# A comparison between full-length 16S rRNA Oxford Nanopore sequencing and Illumina V3-V4 16S rRNA sequencing in head and neck cancer tissues

**DOI:** 10.1101/2024.03.08.584026

**Authors:** Kenny Yeo, James Connell, George Bouras, Eric Smith, William Murphy, John-Charles Hodge, Suren Krishnan, Peter-John Wormald, Rowan Valentine, Alkis James Psaltis, Sarah Vreugde, Kevin Aaron Fenix

## Abstract

**Introduction:** Describing the microbial community within the tumour has been a key aspect in understanding the pathophysiology of the tumour microenvironment. In head and neck cancer (HNC), most studies on tissue samples have only performed 16S ribosomal RNA (rRNA) short-read sequencing (SRS) on V3-V5 region. SRS is mostly limited to genus level identification. In this study, we compared full-length 16S rRNA long-read sequencing (FL-ONT) from Oxford Nanopore Technology (ONT) to V3-V4 Illumina SRS (V3V4-Illumina). To date, this is the largest study using HNC tissues samples to perform FL-ONT of the 16S rRNA using ONT.

**Methods:** Sequencing of the full-length and the V3-V4 16S rRNA region was conducted on tumour samples from 26 HNC patients, using ONT and Illumina technologies respectively. Paired sample analysis was applied to compare differences in diversities and abundance of microbial communities. Further validation was also performed using culture-based methods in 16 bacterial isolates obtained from 4 patients using MALDI-TOF MS.

**Results:** We observed similar alpha diversity indexes between FL-ONT and V3V4-Illumina technologies. However, beta-diversity was significantly different between techniques (PERMANOVA - R^2^ = 0.083, p < 0.0001). At higher taxonomic levels (Phylum to Family), all metrics were more similar among sequencing techniques, while lower taxonomy displayed more discrepancies. At higher taxonomic levels, correlation in microbial abundance from FL-ONT and V3V4-Illumina were higher, while this correlation decreased at lower levels. Finally, FL-ONT was able to identify more isolates at the species level that were identified using MALDI-TOF MS (81.3% v.s. 62.5%).

**Conclusions:** FL-ONT was able to identify lower taxonomic levels at a better resolution as compared to V3V4-Illumina 16S rRNA sequencing. Depending on application purposes, both methods are suitable for identification of microbial communities, with FL-ONT being more superior at species level.

## Supplementary Tables for "A comparison between full-length 16S rRNA Oxford Nanopore sequencing and Illumina V3-V4 16S rRNA sequencing in head and neck cancer tissues"

### Sheet: Table S1 Patient Demographics
Table S1: Demographics of patients
Patient_ID	Tissue	Age
PT01	Larynx	78
PT02	Tonsil	64
PT03	Tonsil	68
PT04	Tongue	65
PT05	Tongue	56
PT06	Floor of mouth	84
PT07	Larynx	69
PT08	Tongue	43
PT09	Tongue	82
PT10	Oropharynx	79
PT11	Tongue	61
PT12	Retromolar trigone	62
PT13	Larynx	67
PT14	Larynx	74
PT15	Tonsil	60
PT16	Tongue	60
PT17	Tongue	60
PT18	Right Glottic	77
PT19	Tongue	94
PT20	Tonsil	61
PT21	Tongue	68
PT22	Floor of mouth	55
PT23	Tongue	66
PT24	Tongue	61
PT25	Buccal mucosa	63
PT26	Tongue	77

### Sheet: Table S2 Beta diversity stats
Table S2: Statistics for beta-diversity
Table S2A: Permanova test to compare paired ONT and Illumina 16S rRNA samples		Df	SumOfSqs	R2	F	Pr(>F)
	Technology	1	1930.5	0.08483	4.6347	0.0001	***
	Residual	50	20827.2	0.91517
	Total	51	22757.7	1
Table S2B: ANOSIM test to compare paired ONT and Illumina 16S rRNA samples
	Dissimilarity:	euclidean
	ANOSIM statistic R	0.2504																							F	Pr(>F)
	Significance:	0.0001
	Blocks:	strata
	Permutation:	free
	Number of permutations	9999
Table S2C: Wd test to compare paired ONT and Illumina 16S rRNA samples	p.value	0.0001
	statistic	4.63468
	nrep	9999

### Sheet: Table S3 Phylum
Table S3: Phylum level paired level analysis
Table S3A: Multiple Wilcoxon matched-pairs signed rank test, adjusted for FDR		Discovery?	P value	Sum of pos. ranks	Sum of neg. ranks	Sum of signed ranks (W)	q value	Mean of ONT	Mean of Illumina	Difference	SE of difference	Mean Diff.	95.00% CI of diff.
	Firmicutes	Yes	0.010185	275	-76	199	0.009357	50.63	38.56	12.08	4.248	12.08	-1.665 to 25.82
	Bacteroidota	Yes	<0.000001	2	-349	-347	<0.000001	4.144	29.39	-25.24	2.819	-25.24	-34.36 to -16.12
	Fusobacteriota	Yes	<0.000001	1	-275	-274	<0.000001	3.502	13.95	-10.45	2.238	-10.45	-17.69 to -3.210
	Proteobacteria	Yes	2e-06	340	-11	329	2e-06	28.98	10.9	18.08	3.511	18.08	6.720 to 29.43
	Actinobacteriota	Yes	<0.000001	0	-276	-276	<0.000001	0.1138	2.378	-2.264	0.539	-2.264	-4.007 to -0.5205
	Campylobacterota	Yes	<0.000001	276	0	276	<0.000001	12.07	2.066	10.01	2.5	10.01	1.922 to 18.10
	Spirochaetota	Yes	0.008057	9	-82	-73	0.008459	0.38	1.688	-1.308	0.8453	-1.308	-4.042 to 1.426
	Patescibacteria	Yes	0.005371	13	-107	-94	0.00658	0.1273	0.9198	-0.7925	0.3936	-0.7925	-2.066 to 0.4805
	Synergistota	No	0.375	8	-20	-12	0.30625	0.02068	0.08125	-0.06057	0.04543	-0.06057	-0.2075 to 0.08638
	Acidobacteriota	No	>0.999999	0	-1	-1	0.49	0	0.05426	-0.05426	0.05426	-0.05426	-0.2298 to 0.1212
	Desulfobacterota	No	>0.999999	0	-1	-1	0.49	0	0.008311	-0.008311	0.008311	-0.008311	-0.03519 to 0.01857
	Nitrospirota	No	>0.999999	0	-1	-1	0.49	0	0.006063	-0.006063	0.006063	-0.006063	-0.02567 to 0.01355
	Myxococcota	No	>0.999999	0	-1	-1	0.49	0	0.0009059	-0.0009059	0.0009059	-0.0009059	-0.003836 to 0.002024
	Cyanobacteria	No	>0.999999	0	-1	-1	0.49	0	0.0006794	-0.0006794	0.0006794	-0.0006794	-0.002877 to 0.001518
	Planctomycetota	No	0.5	3	0	3	0.3675	0.02677	0	0.02677	0.02106	0.02677	-0.04134 to 0.09488
Table S3B: Spearman correlation between ONT and Illumina per patient (Phylum level)	Patient	R	Significance (p)
	PT21	0.676727	0.00579976
	PT10	0.714811	0.00353258
	PT4	0.721842	0.00298313
	PT12	0.726215	0.00267843
	PT6	0.800253	0.00102675
	PT18	0.802282	0.00111
	PT23	0.806329	0.0010545
	PT24	0.812577	0.000648179
	PT8	0.814696	0.000308025
	PT25	0.820164	0.000589472
	PT9	0.826363	0.0004995
	PT16	0.829365	0.000505444
	PT2	0.829949	0.000832501
	PT3	0.830962	0.000463425
	PT19	0.832869	0.0003663
	PT15	0.836412	0.000436785
	PT20	0.878706	8.80447e-05
	PT11	0.879951	9.40109e-05
	PT1	0.882268	7.82551e-05
	PT13	0.883388	7.90876e-05
	PT5	0.887636	6.52126e-05
	PT26	0.891518	0.00014319
	PT22	0.904624	2.664e-05
	PT7	0.970588	5.14917e-06
	PT17	0.98481	3.885e-05
	PT14	1	0.0003663
Table S3C: Aldex2 output		rab.all	rab.win.ONT	rab.win.Illumina	diff.btw	diff.win	effect	effect.low	effect.high	overlap	wi.ep	wi.eBH
	Campylobacterota	5.23424	8.61457	2.42736	-5.26989	2.17379	-2.42428	-7.07661	1.47506	0.0608462	1.60457e-06	1.52323e-05
rab.all - median clr value for all samples in the feature	Firmicutes	10.1666	11.4245	8.53426	-2.58041	1.5413	-1.67418	-4.03052	0.212765	0.0403077	3.89978e-06	2.6634e-05
rab.win.ONT - median clr value for the ONT group of samples	Proteobacteria	8.27066	10.4707	5.93073	-4.06632	1.45145	-2.80156	-4.927	-0.62019	0.0071533	1.0272e-05	5.29715e-05
rab.win.Illumina - median clr value for the Illumina group of samples	Actinobacteriota	2.31837	-1.12107	3.94219	2.94595	3.77416	0.780558	-0.767218	3.70929	0.168833	0.00198361	0.0237155
dif.btw - median difference in clr values between ONT and Illumina groups (Illumina - ONT)	Patescibacteria	-2.20938	-3.55965	-0.210585	2.69749	4.91887	0.548396	-2.16503	2.80139	0.254673	0.0217591	0.115542
dif.win - median of the largest difference in clr values within ONT and Illumina groups	Bacteroidota	8.11918	7.72186	8.48741	0.884658	1.68531	0.524924	-2.30161	3.35535	0.315976	0.140646	0.433318
effect - median effect size: diff.btw / max(diff.win) for all instances	Spirochaetota	-1.95164	-3.07904	-0.0452882	1.46646	3.7935	0.386571	-1.81373	3.05892	0.329359	0.189458	0.504447
overlap - proportion of effect size distribution that overlaps 0 (i.e. no effect)	Fusobacteriota	6.0861	5.63974	6.41338	0.774119	1.86703	0.414627	-2.30057	6.04051	0.343127	0.316497	0.700968
wi.ep - Expected p-value of Wilcoxon rank test	Desulfobacterota	-4.44674	-4.63459	-4.26296	0.365166	3.97632	0.0918352	-2.23644	2.5863	0.462692	0.582862	0.801614
wi.eBH - Expected Benjamini-Hochberg corrected p-value of Wilcoxon test	Nitrospirota	-4.40608	-4.59626	-4.2292	0.411186	3.86344	0.10643	-2.33019	2.47695	0.457154	0.593475	0.805392
	Myxococcota	-4.4398	-4.61478	-4.25126	0.416816	3.79818	0.109741	-2.31324	2.48946	0.457426	0.60058	0.806425
	Cyanobacteria	-4.43227	-4.61525	-4.24002	0.40763	3.81839	0.106754	-2.28854	2.47785	0.458615	0.59734	0.807855
	Acidobacteriota	-4.48051	-4.60283	-4.3537	0.353895	3.91345	0.0904305	-2.25136	2.67192	0.463118	0.634743	0.839285
	Planctomycetota	-4.33806	-4.20272	-4.46496	-0.367421	4.11207	-0.0893519	-2.62663	2.19291	0.463657	0.640716	0.893858
	Synergistota	-3.658	-3.77179	-3.53461	0.224015	4.65024	0.0481727	-2.21426	2.31543	0.479	0.719455	0.90241

### Sheet: Table S4 Class
Table S4: Class level paired sample analysis
Table S4A: Multiple Wilcoxon matched-pairs signed rank test, adjusted for FDR		Discovery?	P value	Sum of pos. ranks	Sum of neg. ranks	Sum of signed ranks (W)	q value	Mean of ONT	Mean of Illumina	Difference	SE of difference	Mean Diff.	95.00% CI of diff.	kingdom	phylum	class
	Bacteroidia	Yes	<0.000001	2	-349	-347	<0.000001	4.144	29.39	-25.24	2.819	-25.24	-34.69 to -15.80	Bacteria	Bacteroidota	Bacteroidia
	Negativicutes	Yes	0.029151	90	-261	-171	0.027344	14.44	20.15	-5.708	2.242	-5.708	-13.22 to 1.803	Bacteria	Firmicutes	Negativicutes
	Bacilli	Yes	1.6e-05	329	-22	307	2.8e-05	27.35	14.11	13.23	2.983	13.23	3.237 to 23.23	Bacteria	Firmicutes	Bacilli
	Fusobacteriia	Yes	<0.000001	1	-275	-274	1e-06	3.502	13.95	-10.45	2.238	-10.45	-17.95 to -2.950	Bacteria	Fusobacteriota	Fusobacteriia
	Gammaproteobacteria	Yes	2e-06	340	-11	329	3e-06	28.71	10.72	17.99	3.451	17.99	6.426 to 29.56	Bacteria	Proteobacteria	Gammaproteobacteria
	Clostridia	Yes	0.00025	290	-35	255	0.000328	8.848	4.298	4.55	1.268	4.55	0.3008 to 8.800	Bacteria	Firmicutes	Clostridia
	Campylobacteria	Yes	<0.000001	276	0	276	1e-06	12.07	2.066	10.01	2.5	10.01	1.631 to 18.39	Bacteria	Campylobacterota	Campylobacteria
	Spirochaetia	Yes	0.008057	9	-82	-73	0.009399	0.38	1.688	-1.308	0.8453	-1.308	-4.141 to 1.525	Bacteria	Spirochaetota	Spirochaetia
	Actinobacteria	Yes	<0.000001	0	-253	-253	1e-06	0.08946	1.587	-1.498	0.417	-1.498	-2.895 to -0.1006	Bacteria	Actinobacteriota	Actinobacteria
	Coriobacteriia	Yes	0.000122	0	-105	-105	0.000183	0.02438	0.7903	-0.766	0.3794	-0.766	-2.037 to 0.5053	Bacteria	Actinobacteriota	Coriobacteriia
	Saccharimonadia	Yes	0.013428	11	-80	-69	0.014099	0.1273	0.7524	-0.6251	0.3393	-0.6251	-1.762 to 0.5118	Bacteria	Patescibacteria	Saccharimonadia
	Alphaproteobacteria	No	0.820313	25	-20	5	0.525	0.2696	0.1851	0.08449	0.2245	0.08449	-0.6678 to 0.8368	Bacteria	Proteobacteria	Alphaproteobacteria
	Gracilibacteria	Yes	0.03125	0	-21	-21	0.027344	0	0.1674	-0.1674	0.07871	-0.1674	-0.4312 to 0.09631	Bacteria	Patescibacteria	Gracilibacteria
	Synergistia	No	0.375	8	-20	-12	0.302885	0.02068	0.08125	-0.06057	0.04543	-0.06057	-0.2128 to 0.09167	Bacteria	Synergistota	Synergistia
	Blastocatellia	No	>0.999999	0	-1	-1	0.525	0	0.05426	-0.05426	0.05426	-0.05426	-0.2361 to 0.1276	Bacteria	Acidobacteriota	Blastocatellia
	Desulfovibrionia	No	>0.999999	0	-1	-1	0.525	0	0.008311	-0.008311	0.008311	-0.008311	-0.03616 to 0.01954	Bacteria	Desulfobacterota	Desulfovibrionia
	Nitrospiria	No	>0.999999	0	-1	-1	0.525	0	0.006063	-0.006063	0.006063	-0.006063	-0.02638 to 0.01425	Bacteria	Nitrospirota	Nitrospiria
	Polyangia	No	>0.999999	0	-1	-1	0.525	0	0.0009059	-0.0009059	0.0009059	-0.0009059	-0.003941 to 0.002130	Bacteria	Myxococcota	Polyangia
	Vampirivibrionia	No	>0.999999	0	-1	-1	0.525	0	0.0006794	-0.0006794	0.0006794	-0.0006794	-0.002956 to 0.001597	Bacteria	Cyanobacteria	Vampirivibrionia
	Planctomycetes	No	0.5	3	0	3	0.375	0.02677	0	0.02677	0.02106	0.02677	-0.04378 to 0.09733	Bacteria	Planctomycetota	Planctomycetes
Table S4B: Spearman correlation between ONT and Illumina per patient (Class level)	Patient	R	Significance (p)
	PT1	0.859539	1.2002e-06
	PT2	0.801242	2.17844e-05
	PT3	0.822418	8.58459e-06
	PT4	0.746575	0.000156173
	PT5	0.863036	9.69456e-07
	PT6	0.816997	1.1018e-05
	PT7	0.933899	1.79722e-09
	PT8	0.822165	8.68681e-06
	PT9	0.836386	4.33522e-06
	PT10	0.726463	0.000286318
	PT11	0.857694	1.34034e-06
	PT12	0.71404	0.000405973
	PT13	0.922559	7.16478e-09
	PT14	0.990769	4.46916e-17
	PT15	0.8496	2.13775e-06
	PT16	0.766453	8.10742e-05
	PT17	0.969349	2.02936e-12
	PT18	0.658046	0.00161062
	PT19	0.888167	1.72033e-07
	PT20	0.827842	6.63155e-06
	PT21	0.762475	9.28986e-05
	PT22	0.914002	1.78238e-08
	PT23	0.783675	4.35664e-05
	PT24	0.768995	7.42162e-05
	PT25	0.820727	9.28774e-06
	PT26	0.870478	6.03198e-07
Table S4C: Aldex2 output		rab.all	rab.win.ONT	rab.win.Illumina	diff.btw	diff.win	effect	effect.low	effect.high	overlap	wi.ep	wi.eBH
rab.all - median clr value for all samples in the feature	Campylobacteria	5.16333	8.4801	2.3533	-5.15179	2.0083	-2.56524	-7.69763	1.77081	0.0645385	2.33203e-06	3.46378e-05
rab.win.ONT - median clr value for the ONT group of samples	Gammaproteobacteria	8.09566	10.3632	5.6804	-4.00517	1.4442	-2.77329	-5.08769	-0.746219	0.00392279	1.55732e-05	9.42993e-05
rab.win.Illumina - median clr value for the Illumina group of samples	Bacilli	8.55574	10.0007	5.89685	-3.36908	1.57621	-2.13746	-5.43199	-0.355162	0.00738462	7.78656e-06	6.52246e-05
dif.btw - median difference in clr values between ONT and Illumina groups (Illumina - ONT)	Clostridia	6.39304	8.01844	5.08945	-2.72607	1.68423	-1.61858	-4.5466	4.39947	0.0709176	2.99163e-05	0.000155537
dif.win - median of the largest difference in clr values within ONT and Illumina groups	Negativicutes	8.68035	9.44016	7.54152	-1.53819	1.50954	-1.01898	-3.87558	0.623967	0.121221	0.000907608	0.00362549
effect - median effect size: diff.btw / max(diff.win) for all instances	Actinobacteria	0.80661	-2.22695	2.78851	3.11166	4.15384	0.749105	-0.755297	3.40762	0.175615	0.00216257	0.03219
overlap - proportion of effect size distribution that overlaps 0 (i.e. no effect)	Coriobacteriia	-2.21573	-3.45863	-0.253073	2.39778	4.0204	0.596403	-1.7198	3.22128	0.267749	0.0425599	0.187807
wi.ep - Expected p-value of Wilcoxon rank test	Saccharimonadia	-2.63372	-3.68503	-1.27615	2.057	4.85093	0.424042	-2.14741	2.72454	0.306976	0.0869563	0.285812
wi.eBH - Expected Benjamini-Hochberg corrected p-value of Wilcoxon test	Gracilibacteria	-4.02084	-4.7897	-3.0924	1.90363	5.15511	0.36927	-1.59576	2.53634	0.354615	0.106183	0.286131
	Spirochaetia	-2.12915	-3.30168	-0.275574	1.6069	3.78786	0.424224	-1.79173	3.0408	0.322692	0.184403	0.472289
	Bacteroidia	8.03168	7.54882	8.4564	0.943804	1.65308	0.570938	-2.15754	3.36861	0.295977	0.0949889	0.328942
	Fusobacteriia	5.98701	5.47365	6.34752	0.883658	1.67873	0.526386	-2.51257	6.79262	0.304615	0.271645	0.632825
	Nitrospiria	-4.4933	-4.70776	-4.25932	0.505728	3.91747	0.129095	-2.25007	2.5205	0.447889	0.556921	0.774423
	Polyangia	-4.55275	-4.7434	-4.34318	0.481161	3.90919	0.123084	-2.31573	2.51234	0.452154	0.583411	0.801374
	Vampirivibrionia	-4.55366	-4.74549	-4.33055	0.467723	3.87259	0.120778	-2.24719	2.54709	0.453042	0.566967	0.777274
	Desulfovibrionia	-4.54276	-4.76776	-4.31478	0.450398	3.99258	0.112809	-2.23973	2.58661	0.455965	0.554311	0.771413
	Blastocatellia	-4.57808	-4.74398	-4.38945	0.385341	3.98558	0.0966837	-2.24663	2.65099	0.460769	0.60101	0.807361
	Alphaproteobacteria	-3.62917	-3.89782	-3.35423	0.313634	5.39763	0.0581059	-2.13595	2.143	0.475886	0.656651	0.872951
	Synergistia	-3.75868	-3.94266	-3.57056	0.236577	4.56295	0.0518474	-2.26326	2.36969	0.475117	0.683775	0.883518
	Planctomycetes	-4.39382	-4.28679	-4.48637	-0.222806	4.1865	-0.05322	-2.56892	2.21711	0.478117	0.668927	0.907183

### Sheet: Table S5 Order
Table S5: Order level paired sample analysis
Table S5A: Multiple Wilcoxon matched-pairs signed rank test, adjusted for FDR		Discovery?	P value	Sum of pos. ranks	Sum of neg. ranks	Sum of signed ranks (W)	q value	Mean of ONT	Mean of Illumina	Difference	SE of difference	Mean Diff.	95.00% CI of diff.	kingdom	phylum	class	order
	Bacteroidales	Yes	<0.000001	0	-351	-351	<0.000001	3.381	25.72	-22.34	2.79	-22.34	-32.75 to -11.93	Bacteria	Bacteroidota	Bacteroidia	Bacteroidales
	Veillonellales-Selenomonadales	No	0.029151	90	-261	-171	0.070219	14.44	20.15	-5.708	2.241	-5.708	-14.07 to 2.654	Bacteria	Firmicutes	Negativicutes	Veillonellales-Selenomonadales
	Fusobacteriales	Yes	<0.000001	1	-275	-274	4e-06	3.502	13.95	-10.45	2.238	-10.45	-18.80 to -2.101	Bacteria	Fusobacteriota	Fusobacteriia	Fusobacteriales
	Lactobacillales	Yes	2.7e-05	326	-25	301	0.000156	20.75	9.564	11.19	2.451	11.19	2.042 to 20.33	Bacteria	Firmicutes	Bacilli	Lactobacillales
	Enterobacterales	Yes	<0.000001	300	0	300	2e-06	25.63	6.753	18.88	3.485	18.88	5.875 to 31.88	Bacteria	Proteobacteria	Gammaproteobacteria	Enterobacterales
	Staphylococcales	Yes	0.002255	272	-53	219	0.007696	6.078	4.196	1.882	0.7193	1.882	-0.8011 to 4.566	Bacteria	Firmicutes	Bacilli	Staphylococcales
	Burkholderiales	No	0.08392	89	-211	-122	0.163644	2.024	3.29	-1.266	1.015	-1.266	-5.052 to 2.519	Bacteria	Proteobacteria	Gammaproteobacteria	Burkholderiales
	Flavobacteriales	Yes	0.001209	23	-187	-164	0.004502	0.6711	2.575	-1.904	0.6489	-1.904	-4.325 to 0.5168	Bacteria	Bacteroidota	Bacteroidia	Flavobacteriales
	Peptostreptococcales-Tissierellales	Yes	2.1e-05	263	-13	250	0.000143	5.445	2.469	2.977	0.8438	2.977	-0.1715 to 6.125	Bacteria	Firmicutes	Clostridia	Peptostreptococcales-Tissierellales
	Campylobacterales	Yes	<0.000001	276	0	276	2e-06	12.07	2.067	10.01	2.5	10.01	0.6820 to 19.33	Bacteria	Campylobacterota	Campylobacteria	Campylobacterales
	Spirochaetales	Yes	0.008057	9	-82	-73	0.025378	0.38	1.688	-1.308	0.8453	-1.308	-4.462 to 1.846	Bacteria	Spirochaetota	Spirochaetia	Spirochaetales
	Lachnospirales	No	0.027674	210	-66	144	0.070219	2.622	1.384	1.238	0.5339	1.238	-0.7539 to 3.230	Bacteria	Firmicutes	Clostridia	Lachnospirales
	Sphingobacteriales	No	0.023438	2	-34	-32	0.063984	0.09242	0.9834	-0.891	0.432	-0.891	-2.503 to 0.7209	Bacteria	Bacteroidota	Bacteroidia	Sphingobacteriales
	Coriobacteriales	Yes	0.000122	0	-105	-105	0.0005	0.02438	0.7903	-0.766	0.3794	-0.766	-2.181 to 0.6494	Bacteria	Actinobacteriota	Coriobacteriia	Coriobacteriales
	Saccharimonadales	Yes	0.013428	11	-80	-69	0.039276	0.1273	0.7524	-0.6251	0.3393	-0.6251	-1.891 to 0.6406	Bacteria	Patescibacteria	Saccharimonadia	Saccharimonadales
	Micrococcales	Yes	3.1e-05	0	-136	-136	0.000156	0	0.6693	-0.6693	0.2673	-0.6693	-1.666 to 0.3279	Bacteria	Actinobacteriota	Actinobacteria	Micrococcales
	Actinomycetales	Yes	4.6e-05	2	-151	-149	0.000208	0.08347	0.6437	-0.5602	0.1482	-0.5602	-1.113 to -0.007499	Bacteria	Actinobacteriota	Actinobacteria	Actinomycetales
	Xanthomonadales	Yes	<0.000001	351	0	351	<0.000001	0.7846	0.3074	0.4772	0.2423	0.4772	-0.4269 to 1.381	Bacteria	Proteobacteria	Gammaproteobacteria	Xanthomonadales
	Pseudomonadales	No	>0.999999	7	-8	-1	0.7875	0.2626	0.3072	-0.04456	0.1962	-0.04456	-0.7764 to 0.6873	Bacteria	Proteobacteria	Gammaproteobacteria	Pseudomonadales
	Clostridia UCG-014	No	0.190918	65	-26	39	0.325754	0.3612	0.2806	0.08062	0.1018	0.08062	-0.2993 to 0.4605	Bacteria	Firmicutes	Clostridia	Clostridia UCG-014
	Rhizobiales	No	>0.999999	7	-8	-1	0.7875	0.1402	0.1676	-0.02734	0.179	-0.02734	-0.6951 to 0.6404	Bacteria	Proteobacteria	Alphaproteobacteria	Rhizobiales
	Absconditabacteriales (SR1)	No	0.03125	0	-21	-21	0.071094	0	0.1662	-0.1662	0.07868	-0.1662	-0.4597 to 0.1273	Bacteria	Patescibacteria	Gracilibacteria	Absconditabacteriales (SR1)
	Erysipelotrichales	No	0.846924	56	-64	-8	0.7875	0.08596	0.1613	-0.07539	0.1019	-0.07539	-0.4554 to 0.3047	Bacteria	Firmicutes	Bacilli	Erysipelotrichales
	Mycoplasmatales	No	0.160156	13	-42	-29	0.285148	0.02083	0.1276	-0.1067	0.08796	-0.1067	-0.4349 to 0.2214	Bacteria	Firmicutes	Bacilli	Mycoplasmatales
	Corynebacteriales	No	0.25	0	-6	-6	0.39375	0	0.125	-0.125	0.118	-0.125	-0.5651 to 0.3150	Bacteria	Actinobacteriota	Actinobacteria	Corynebacteriales
	Bifidobacteriales	No	0.0625	0	-15	-15	0.134704	0	0.09468	-0.09468	0.06084	-0.09468	-0.3216 to 0.1323	Bacteria	Actinobacteriota	Actinobacteria	Bifidobacteriales
	Peptococcales	No	0.067383	54	-12	42	0.137966	0.2112	0.08742	0.1238	0.06508	0.1238	-0.1190 to 0.3666	Bacteria	Firmicutes	Clostridia	Peptococcales
	Synergistales	No	0.375	8	-20	-12	0.548438	0.02068	0.08131	-0.06062	0.04547	-0.06062	-0.2303 to 0.1090	Bacteria	Synergistota	Synergistia	Synergistales
	Cytophagales	No	0.5	0	-3	-3	0.585	0	0.05495	-0.05495	0.03811	-0.05495	-0.1971 to 0.08723	Bacteria	Bacteroidota	Bacteroidia	Cytophagales
	Chitinophagales	No	0.25	0	-6	-6	0.39375	0	0.05491	-0.05491	0.03579	-0.05491	-0.1884 to 0.07861	Bacteria	Bacteroidota	Bacteroidia	Chitinophagales
	Propionibacteriales	No	0.125	1	-14	-13	0.23267	0.002827	0.05479	-0.05197	0.02777	-0.05197	-0.1556 to 0.05162	Bacteria	Actinobacteriota	Actinobacteria	Propionibacteriales
	Blastocatellales	No	>0.999999	0	-1	-1	0.7875	0	0.05426	-0.05426	0.05426	-0.05426	-0.2567 to 0.1482	Bacteria	Acidobacteriota	Blastocatellia	Blastocatellales
	Acholeplasmatales	No	>0.999999	0	-1	-1	0.7875	0	0.04735	-0.04735	0.04735	-0.04735	-0.2240 to 0.1293	Bacteria	Firmicutes	Bacilli	Acholeplasmatales
	Eubacteriales	No	0.5	5	-1	4	0.585	0.2028	0.04108	0.1617	0.1577	0.1617	-0.4266 to 0.7500	Bacteria	Firmicutes	Clostridia	Eubacteriales
	Cardiobacteriales	No	0.375	2	-8	-6	0.548438	0.007382	0.02953	-0.02215	0.02113	-0.02215	-0.1010 to 0.05669	Bacteria	Proteobacteria	Gammaproteobacteria	Cardiobacteriales
	Gammaproteobacteria Incertae Sedis	No	>0.999999	0	-1	-1	0.7875	0	0.02904	-0.02904	0.02904	-0.02904	-0.1374 to 0.07930	Bacteria	Proteobacteria	Gammaproteobacteria	Gammaproteobacteria Incertae Sedis
	Clostridia vadinBB60 group	No	0.5	0	-3	-3	0.585	0	0.02435	-0.02435	0.02366	-0.02435	-0.1126 to 0.06391	Bacteria	Firmicutes	Clostridia	Clostridia vadinBB60 group
	Izemoplasmatales	No	>0.999999	0	-1	-1	0.7875	0	0.01618	-0.01618	0.01618	-0.01618	-0.07654 to 0.04418	Bacteria	Firmicutes	Bacilli	Izemoplasmatales
	Christensenellales	No	>0.999999	0	-1	-1	0.7875	0	0.01225	-0.01225	0.01225	-0.01225	-0.05793 to 0.03344	Bacteria	Firmicutes	Clostridia	Christensenellales
	Rhodobacterales	No	0.75	4	-2	2	0.7875	0.03272	0.009768	0.02295	0.03055	0.02295	-0.09104 to 0.1369	Bacteria	Proteobacteria	Alphaproteobacteria	Rhodobacterales
	Desulfovibrionales	No	>0.999999	0	-1	-1	0.7875	0	0.008311	-0.008311	0.008311	-0.008311	-0.03932 to 0.02269	Bacteria	Desulfobacterota	Desulfovibrionia	Desulfovibrionales
	Nitrospirales	No	>0.999999	0	-1	-1	0.7875	0	0.006063	-0.006063	0.006063	-0.006063	-0.02868 to 0.01656	Bacteria	Nitrospirota	Nitrospiria	Nitrospirales
	Sphingomonadales	No	0.5	5	-1	4	0.585	0.09534	0.002095	0.09325	0.0669	0.09325	-0.1563 to 0.3428	Bacteria	Proteobacteria	Alphaproteobacteria	Sphingomonadales
	JGI 0000069-P22	No	>0.999999	0	-1	-1	0.7875	0	0.001257	-0.001257	0.001257	-0.001257	-0.005947 to 0.003433	Bacteria	Patescibacteria	Gracilibacteria	JGI 0000069-P22
	Polyangiales	No	>0.999999	0	-1	-1	0.7875	0	0.0009059	-0.0009059	0.0009059	-0.0009059	-0.004285 to 0.002474	Bacteria	Myxococcota	Polyangia	Polyangiales
	Obscuribacterales	No	>0.999999	0	-1	-1	0.7875	0	0.0006794	-0.0006794	0.0006794	-0.0006794	-0.003214 to 0.001855	Bacteria	Cyanobacteria	Vampirivibrionia	Obscuribacterales
	Exiguobacterales	No	>0.999999	1	0	1	0.7875	0.337	0	0.337	0.337	0.337	-0.9202 to 1.594	Bacteria	Firmicutes	Bacilli	Exiguobacterales
	Bacillales	No	0.5	3	0	3	0.585	0.07392	0	0.07392	0.05162	0.07392	-0.1187 to 0.2665	Bacteria	Firmicutes	Bacilli	Bacillales
	Isosphaerales	No	0.5	3	0	3	0.585	0.02677	0	0.02677	0.02106	0.02677	-0.05178 to 0.1053	Bacteria	Planctomycetota	Planctomycetes	Isosphaerales
	Oscillospirales	No	0.5	3	0	3	0.585	0.006097	0	0.006097	0.005409	0.006097	-0.01408 to 0.02628	Bacteria	Firmicutes	Clostridia	Oscillospirales
	Pseudonocardiales	No	>0.999999	1	0	1	0.7875	0.003163	0	0.003163	0.003163	0.003163	-0.008637 to 0.01496	Bacteria	Actinobacteriota	Actinobacteria	Pseudonocardiales
	Rickettsiales	No	>0.999999	1	0	1	0.7875	0.001302	0	0.001302	0.001302	0.001302	-0.003556 to 0.006161	Bacteria	Proteobacteria	Alphaproteobacteria	Rickettsiales
Table S5B: Spearman correlation between ONT and Illumina per patient (Order level)	Patient	R	Significance (p)
	PT1	0.726258	1.10452e-09
	PT2	0.789293	3.60709e-12
	PT3	0.853459	9.21662e-16
	PT4	0.790099	3.31118e-12
	PT5	0.63278	4.82651e-07
	PT6	0.653155	1.53421e-07
	PT7	0.643022	2.74163e-07
	PT8	0.762833	4.93942e-11
	PT9	0.558858	1.66262e-05
	PT10	0.599638	2.63292e-06
	PT11	0.709912	3.79135e-09
	PT12	0.685139	2.11047e-08
	PT13	0.883608	4.21225e-18
	PT14	0.582013	6.0205e-06
	PT15	0.615815	1.17858e-06
	PT16	0.46666	0.000488058
	PT17	0.647634	2.11061e-07
	PT18	0.606866	1.84867e-06
	PT19	0.57998	6.60266e-06
	PT20	0.487339	0.000248194
	PT21	0.708772	4.11876e-09
	PT22	0.46951	0.00044575
	PT23	0.475927	0.000362369
	PT24	0.632626	4.86703e-07
	PT25	0.471128	0.000423235
	PT26	0.763178	4.78425e-11
Table S5C: Aldex2 output		rab.all	rab.win.ONT	rab.win.Illumina	diff.btw	diff.win	effect	effect.low	effect.high	overlap	wi.ep	wi.eBH
rab.all - median clr value for all samples in the feature	Xanthomonadales	4.25545	5.67633	-2.02203	-7.82352	2.89397	-2.70339	-5.76967	-1.13915	5.39862e-06	3.74544e-11	1.94763e-09
rab.win.ONT - median clr value for the ONT group of samples	Campylobacterales	7.25381	10.5058	4.64134	-4.98569	2.21176	-2.25418	-6.96658	1.70938	0.0670769	5.1497e-06	0.000103586
rab.win.Illumina - median clr value for the Illumina group of samples	Lactobacillales	10.466	11.5056	7.52242	-3.36993	1.90594	-1.76812	-4.65473	-0.153743	0.0122298	6.30447e-06	0.000118812
dif.btw - median difference in clr values between ONT and Illumina groups (Illumina - ONT)	Enterobacterales	9.25634	12.0477	6.96308	-4.53607	1.90229	-2.38454	-7.25444	0.646806	0.0354615	4.14814e-05	0.000503375
dif.win - median of the largest difference in clr values within ONT and Illumina groups	Staphylococcales	8.19086	9.34322	5.77177	-3.22134	1.91981	-1.67795	-7.47856	-0.0333776	0.0242289	7.46527e-05	0.000788423
effect - median effect size: diff.btw / max(diff.win) for all instances	Peptostreptococcales-Tissierellales	7.63349	8.95698	6.16866	-2.74493	1.94902	-1.40836	-7.10943	1.69305	0.0729944	0.000496071	0.00385307
overlap - proportion of effect size distribution that overlaps 0 (i.e. no effect)	Micrococcales	-0.92217	-2.65088	3.15585	5.80177	4.79103	1.21096	-1.15822	3.34289	0.153	0.000146633	0.00487824
wi.ep - Expected p-value of Wilcoxon rank test	Lachnospirales	6.96054	8.23446	5.7929	-2.08114	1.84748	-1.12648	-6.22046	4.37378	0.117991	0.000873704	0.00605135
wi.eBH - Expected Benjamini-Hochberg corrected p-value of Wilcoxon test	Veillonellales-Selenomonadales	10.7953	11.5181	9.86221	-1.37465	1.5837	-0.868003	-3.64849	0.508552	0.157142	0.000898302	0.00619358
	Bacteroidales	9.72369	9.2605	10.2319	1.13752	1.51175	0.752453	-0.89482	3.86909	0.223906	0.0141375	0.15298
	Coriobacteriales	-0.251097	-1.59931	1.73714	2.47671	4.04432	0.612391	-1.59877	3.30499	0.259903	0.0322664	0.211328
	Actinomycetales	0.87949	-1.04196	3.15896	2.2012	3.90667	0.563446	-1.47619	3.21952	0.257903	0.0502934	0.281068
	Absconditabacteriales (SR1)	-1.92921	-2.68438	-0.954097	1.93676	5.17328	0.374378	-1.53994	2.6221	0.350127	0.0882986	0.307375
	Saccharimonadales	-0.678622	-1.73077	0.759786	2.02681	4.76168	0.425651	-2.12578	2.84834	0.299846	0.0756448	0.325954
	Clostridia UCG-014	-0.0296898	2.62906	-0.80395	-2.11561	4.37656	-0.483395	-3.03467	1.76453	0.266133	0.0881701	0.410921
	Bifidobacteriales	-2.10472	-2.68886	-1.35513	1.66306	4.74079	0.350797	-1.72185	2.6111	0.362972	0.171502	0.456629
	Propionibacteriales	-1.91654	-2.56113	-1.19047	1.26424	4.43203	0.285251	-1.82384	2.6141	0.391846	0.198264	0.490227
	Spirochaetales	-0.175088	-1.27571	1.79208	1.77301	3.69542	0.479786	-1.88199	3.28077	0.307515	0.167761	0.524885
	Burkholderiales	6.8138	7.91193	5.83636	-1.05296	2.32563	-0.452765	-2.18978	3.9518	0.31513	0.111869	0.565567
	Corynebacteriales	-2.19156	-2.64857	-1.6979	1.08591	4.15539	0.261327	-2.05045	2.85992	0.39397	0.300284	0.609298
	Chitinophagales	-2.23114	-2.66246	-1.75891	1.10371	4.29367	0.257054	-2.03311	2.61817	0.397615	0.325533	0.629013
	Fusobacteriales	8.19364	7.51168	8.56969	1.05	1.69503	0.619455	-2.18136	6.8581	0.296131	0.199755	0.632648
	Cardiobacteriales	-2.06864	-2.49685	-1.62273	0.971155	4.2559	0.22819	-2.19797	2.52266	0.410276	0.379874	0.688768
	Cytophagales	-2.29194	-2.63762	-1.90907	0.863244	4.14498	0.208263	-2.11055	2.69121	0.417122	0.412637	0.697684
	Clostridia vadinBB60 group	-2.27119	-2.65393	-1.86626	0.733014	3.93512	0.186275	-2.18572	2.7742	0.426583	0.404124	0.702245
	Mycoplasmatales	-1.22018	-1.78259	-0.578151	1.152	4.74124	0.242974	-2.00585	2.42976	0.401385	0.380953	0.735092
	Nitrospirales	-2.38161	-2.6988	-2.06152	0.679139	3.90971	0.173706	-2.25505	2.62484	0.433197	0.478547	0.747218
	JGI 0000069-P22	-2.32869	-2.66059	-2.01165	0.644871	3.68151	0.175165	-2.34134	2.7462	0.433659	0.481709	0.754306
	Acholeplasmatales	-2.36803	-2.65864	-2.06575	0.572782	3.91015	0.146486	-2.2747	2.88239	0.441615	0.484054	0.760007
	Gammaproteobacteria Incertae Sedis	-2.41542	-2.71801	-2.1023	0.681086	3.99112	0.170651	-2.17136	2.69988	0.431813	0.476103	0.760464
	Christensenellales	-2.38736	-2.6651	-2.07605	0.589287	3.9835	0.147932	-2.25295	2.65911	0.439812	0.483902	0.763657
	Desulfovibrionales	-2.3719	-2.66495	-2.07761	0.631414	3.99808	0.157929	-2.2396	2.57212	0.437428	0.489855	0.764127
	Izemoplasmatales	-2.382	-2.68676	-2.0742	0.598387	4.01675	0.148973	-2.20223	2.6734	0.44	0.483069	0.767513
	Obscuribacterales	-2.40532	-2.70166	-2.09424	0.644186	3.79706	0.169654	-2.30168	2.65461	0.433077	0.492726	0.773718
	Polyangiales	-2.3833	-2.68206	-2.08946	0.620174	3.78773	0.163732	-2.29444	2.65961	0.436462	0.494762	0.779232
	Blastocatellales	-2.42591	-2.66328	-2.16893	0.578614	3.97631	0.145515	-2.22792	2.73446	0.442846	0.523136	0.792235
	Rhizobiales	-2.02872	-2.38446	-1.677	0.451165	4.52722	0.0996562	-2.12353	2.56373	0.462769	0.498311	0.794767
	Sphingobacteriales	-1.14743	-1.50229	-0.7816	1.51996	4.18392	0.363286	-2.17143	2.43714	0.382278	0.471454	0.809411
	Peptococcales	-0.723881	-0.271371	-1.0554	-1.41316	4.54308	-0.311056	-2.86046	2.01756	0.368049	0.348885	0.830633
	Eubacteriales	-2.04278	-2.31245	-1.78195	0.335375	4.22226	0.0794302	-2.37843	2.35567	0.470385	0.581041	0.848547
	Synergistales	-1.67636	-1.95787	-1.39696	0.445385	4.69717	0.0948199	-2.19055	2.4659	0.455273	0.602588	0.872891
	Exiguobacterales	-2.38806	-2.54511	-2.23	0.165776	3.99922	0.041452	-3.00401	2.45983	0.483501	0.667949	0.880008
	Rickettsiales	-2.37612	-2.51949	-2.25363	0.171204	3.8733	0.0442009	-2.40602	2.48244	0.481769	0.684407	0.8863
	Pseudonocardiales	-2.37517	-2.49675	-2.26014	0.157208	3.93126	0.0399893	-2.44377	2.44633	0.484117	0.685451	0.895168
	Rhodobacterales	-2.18078	-2.31171	-2.0653	0.156572	4.28655	0.0365263	-2.45687	2.32628	0.485424	0.686244	0.895596
	Sphingomonadales	-2.17224	-2.32936	-2.01763	0.237307	4.16301	0.0570037	-2.89382	2.35949	0.47704	0.695261	0.90485
	Bacillales	-2.31221	-2.39946	-2.2284	0.0116668	4.20695	0.00277323	-3.03389	2.2544	0.499039	0.754853	0.924507
	Flavobacteriales	4.76176	4.44749	5.07886	0.477688	3.78515	0.1262	-2.53575	3.42612	0.439462	0.483833	0.925505
	Pseudomonadales	-1.98039	-2.03941	-1.91468	0.0338764	5.04661	0.0067127	-2.27002	2.23896	0.496692	0.744282	0.933162
	Isosphaerales	-2.30535	-2.34024	-2.27378	-0.0473444	4.15337	-0.011399	-2.64149	2.33119	0.495654	0.74429	0.938597
	Oscillospirales	-2.28842	-2.30074	-2.27653	-0.00981191	4.10628	-0.00238949	-2.459	2.32641	0.499077	0.749752	0.943139
	Erysipelotrichales	1.16273	2.00925	0.793083	-0.625636	3.2336	-0.19348	-3.44378	2.7639	0.420506	0.476536	0.964274

### Sheet: Table S6 Family
Table S6: Family level paired sample analysis
Table S6A: Multiple Wilcoxon matched-pairs signed rank test, adjusted for FDR		Discovery?	P value	Sum of pos. ranks	Sum of neg. ranks	Sum of signed ranks (W)	q value	Mean of ONT	Mean of Illumina	Difference	SE of difference	Mean Diff.	95.00% CI of diff.	kingdom	phylum	class	order	family
	Prevotellaceae	Yes	<0.000001	0	-351	-351	1e-06	2.738	22.71	-19.97	2.979	-19.97	-31.71 to -8.230	Bacteria	Bacteroidota	Bacteroidia	Bacteroidales	Prevotellaceae
	Veillonellaceae	No	0.055853	100	-251	-151	0.151126	11.52	16.13	-4.612	2.001	-4.612	-12.50 to 3.275	Bacteria	Firmicutes	Negativicutes	Veillonellales-Selenomonadales	Veillonellaceae
	Fusobacteriaceae	Yes	2e-06	3	-250	-247	3.4e-05	3.318	10.06	-6.742	1.488	-6.742	-12.61 to -0.8796	Bacteria	Fusobacteriota	Fusobacteriia	Fusobacteriales	Fusobacteriaceae
	Streptococcaceae	Yes	6e-05	321	-30	291	0.000429	18.32	8.81	9.513	2.278	9.513	0.5334 to 18.49	Bacteria	Firmicutes	Bacilli	Lactobacillales	Streptococcaceae
	Pasteurellaceae	Yes	<0.000001	276	0	276	4e-06	22.32	5.101	17.22	3.576	17.22	3.128 to 31.31	Bacteria	Proteobacteria	Gammaproteobacteria	Enterobacterales	Pasteurellaceae
	Selenomonadaceae	No	0.133621	57	-133	-76	0.313342	2.979	4.148	-1.169	1.002	-1.169	-5.117 to 2.778	Bacteria	Firmicutes	Negativicutes	Veillonellales-Selenomonadales	Selenomonadaceae
	Leptotrichiaceae	Yes	0.00042	11	-160	-149	0.001968	0.1998	3.964	-3.764	1.26	-3.764	-8.731 to 1.203	Bacteria	Fusobacteriota	Fusobacteriia	Fusobacteriales	Leptotrichiaceae
	Gemellaceae	Yes	0.000694	225	-28	197	0.003051	5.021	3.122	1.899	0.6593	1.899	-0.6997 to 4.497	Bacteria	Firmicutes	Bacilli	Staphylococcales	Gemellaceae
	Neisseriaceae	No	0.647655	92	-118	-26	0.790449	1.81	2.524	-0.7142	0.8554	-0.7142	-4.085 to 2.657	Bacteria	Proteobacteria	Gammaproteobacteria	Burkholderiales	Neisseriaceae
	Porphyromonadaceae	Yes	1.5e-05	1	-170	-169	0.000179	0.2806	2.387	-2.106	0.8254	-2.106	-5.359 to 1.147	Bacteria	Bacteroidota	Bacteroidia	Bacteroidales	Porphyromonadaceae
	Campylobacteraceae	Yes	<0.000001	276	0	276	4e-06	12.09	2.076	10.01	2.509	10.01	0.1248 to 19.90	Bacteria	Campylobacterota	Campylobacteria	Campylobacterales	Campylobacteraceae
	Flavobacteriaceae	Yes	0.007904	22	-131	-109	0.026479	0.6012	2.02	-1.418	0.5792	-1.418	-3.701 to 0.8644	Bacteria	Bacteroidota	Bacteroidia	Flavobacteriales	Flavobacteriaceae
	Peptostreptococcaceae	Yes	0.000191	163	-8	155	0.001032	3.385	1.869	1.517	0.586	1.517	-0.7927 to 3.826	Bacteria	Firmicutes	Clostridia	Peptostreptococcales-Tissierellales	Peptostreptococcaceae
	Spirochaetaceae	Yes	0.006104	8	-83	-75	0.021469	0.3826	1.692	-1.31	0.8443	-1.31	-4.637 to 2.018	Bacteria	Spirochaetota	Spirochaetia	Spirochaetales	Spirochaetaceae
	Enterobacteriaceae	No	0.5	5	-1	4	0.7035	3.117	1.57	1.547	1.165	1.547	-3.046 to 6.140	Bacteria	Proteobacteria	Gammaproteobacteria	Enterobacterales	Enterobacteriaceae
	Lachnospiraceae	No	0.035431	207	-69	138	0.099704	2.498	1.27	1.227	0.5395	1.227	-0.8992 to 3.353	Bacteria	Firmicutes	Clostridia	Lachnospirales	Lachnospiraceae
	Staphylococcaceae	No	0.263321	101	-52	49	0.500666	1.079	1.077	0.001256	0.2585	0.001256	-1.018 to 1.020	Bacteria	Firmicutes	Bacilli	Staphylococcales	Staphylococcaceae
	Lentimicrobiaceae	No	0.023438	2	-34	-32	0.068701	0.09283	0.9861	-0.8932	0.4319	-0.8932	-2.596 to 0.8091	Bacteria	Bacteroidota	Bacteroidia	Sphingobacteriales	Lentimicrobiaceae
	Atopobiaceae	Yes	0.000122	0	-105	-105	0.000716	0.02452	0.786	-0.7614	0.378	-0.7614	-2.251 to 0.7284	Bacteria	Actinobacteriota	Coriobacteriia	Coriobacteriales	Atopobiaceae
	Saccharimonadaceae	Yes	0.013428	11	-80	-69	0.041071	0.1234	0.7497	-0.6263	0.338	-0.6263	-1.959 to 0.7059	Bacteria	Patescibacteria	Saccharimonadia	Saccharimonadales	Saccharimonadaceae
	Burkholderiaceae	Yes	6.1e-05	0	-120	-120	0.000429	0	0.7187	-0.7187	0.3018	-0.7187	-1.908 to 0.4707	Bacteria	Proteobacteria	Gammaproteobacteria	Burkholderiales	Burkholderiaceae
	Carnobacteriaceae	Yes	0.000322	194	-16	178	0.00162	2.085	0.6675	1.418	0.5619	1.418	-0.7969 to 3.633	Bacteria	Firmicutes	Bacilli	Lactobacillales	Carnobacteriaceae
	Micrococcaceae	Yes	0.000122	0	-105	-105	0.000716	0	0.6562	-0.6562	0.2684	-0.6562	-1.714 to 0.4015	Bacteria	Actinobacteriota	Actinobacteria	Micrococcales	Micrococcaceae
	Actinomycetaceae	Yes	4.6e-05	2	-151	-149	0.000403	0.08399	0.6484	-0.5644	0.1487	-0.5644	-1.150 to 0.02155	Bacteria	Actinobacteriota	Actinobacteria	Actinomycetales	Actinomycetaceae
	Weeksellaceae	Yes	0.009766	3	-52	-49	0.031228	0.07226	0.5778	-0.5056	0.3757	-0.5056	-1.986 to 0.9752	Bacteria	Bacteroidota	Bacteroidia	Flavobacteriales	Weeksellaceae
	Family XI	Yes	2.7e-05	186	-4	182	0.000268	1.506	0.5193	0.9871	0.338	0.9871	-0.3450 to 2.319	Bacteria	Firmicutes	Clostridia	Peptostreptococcales-Tissierellales	Family XI
	Tannerellaceae	Yes	0.00293	2	-64	-62	0.01145	0.03631	0.347	-0.3107	0.12	-0.3107	-0.7837 to 0.1623	Bacteria	Bacteroidota	Bacteroidia	Bacteroidales	Tannerellaceae
	Xanthomonadaceae	Yes	<0.000001	351	0	351	1e-06	0.7864	0.3074	0.479	0.2431	0.479	-0.4791 to 1.437	Bacteria	Proteobacteria	Gammaproteobacteria	Xanthomonadales	Xanthomonadaceae
	Pseudomonadaceae	No	>0.999999	7	-8	-1	0.790449	0.2614	0.3072	-0.04579	0.1961	-0.04579	-0.8187 to 0.7271	Bacteria	Proteobacteria	Gammaproteobacteria	Pseudomonadales	Pseudomonadaceae
	Erysipelotrichaceae	No	0.890381	57	-63	-6	0.790449	0.08219	0.1605	-0.07835	0.1055	-0.07835	-0.4940 to 0.3373	Bacteria	Firmicutes	Bacilli	Erysipelotrichales	Erysipelotrichaceae
	Paludibacteraceae	No	0.125	1	-14	-13	0.303233	0.01058	0.1284	-0.1178	0.06615	-0.1178	-0.3786 to 0.1429	Bacteria	Bacteroidota	Bacteroidia	Bacteroidales	Paludibacteraceae
	Mycoplasmataceae	No	0.160156	13	-42	-29	0.363451	0.02096	0.1278	-0.1069	0.08798	-0.1069	-0.4536 to 0.2399	Bacteria	Firmicutes	Bacilli	Mycoplasmatales	Mycoplasmataceae
	Corynebacteriaceae	No	0.25	0	-6	-6	0.488542	0	0.1251	-0.1251	0.118	-0.1251	-0.5899 to 0.3398	Bacteria	Actinobacteriota	Actinobacteria	Corynebacteriales	Corynebacteriaceae
	Defluviitaleaceae	No	0.375	8	-2	6	0.659531	0.1368	0.1202	0.01659	0.01492	0.01659	-0.04221 to 0.07539	Bacteria	Firmicutes	Clostridia	Lachnospirales	Defluviitaleaceae
	Bacteroidaceae	No	0.25	0	-6	-6	0.488542	0.01331	0.1149	-0.1016	0.07204	-0.1016	-0.3855 to 0.1823	Bacteria	Bacteroidota	Bacteroidia	Bacteroidales	Bacteroidaceae
	Rikenellaceae	No	0.625	10	-5	5	0.790449	0.1911	0.1023	0.08872	0.1067	0.08872	-0.3317 to 0.5091	Bacteria	Bacteroidota	Bacteroidia	Bacteroidales	Rikenellaceae
	Bifidobacteriaceae	No	0.0625	0	-15	-15	0.162847	0	0.09531	-0.09531	0.06117	-0.09531	-0.3364 to 0.1458	Bacteria	Actinobacteriota	Actinobacteria	Bifidobacteriales	Bifidobacteriaceae
	Anaerovoracaceae	Yes	0.002686	123	-13	110	0.011113	0.5854	0.09276	0.4926	0.2291	0.4926	-0.4104 to 1.396	Bacteria	Firmicutes	Clostridia	Peptostreptococcales-Tissierellales	Anaerovoracaceae
	Yersiniaceae	No	>0.999999	1	0	1	0.790449	0.2291	0.09259	0.1365	0.1365	0.1365	-0.4014 to 0.6744	Bacteria	Proteobacteria	Gammaproteobacteria	Enterobacterales	Yersiniaceae
	Lactobacillaceae	No	0.8125	9	-6	3	0.790449	0.2871	0.08845	0.1986	0.2106	0.1986	-0.6312 to 1.028	Bacteria	Firmicutes	Bacilli	Lactobacillales	Lactobacillaceae
	Peptococcaceae	No	0.067383	54	-12	42	0.169299	0.2126	0.08819	0.1245	0.06547	0.1245	-0.1336 to 0.3825	Bacteria	Firmicutes	Clostridia	Peptococcales	Peptococcaceae
	Synergistaceae	No	0.375	8	-20	-12	0.659531	0.02083	0.0819	-0.06106	0.04565	-0.06106	-0.2410 to 0.1188	Bacteria	Synergistota	Synergistia	Synergistales	Synergistaceae
	Amb-16S-1323	No	>0.999999	0	-1	-1	0.790449	0	0.07341	-0.07341	0.07341	-0.07341	-0.3627 to 0.2159	Bacteria	Proteobacteria	Alphaproteobacteria	Rhizobiales	Amb-16S-1323
	Hyphomicrobiaceae	No	>0.999999	0	-1	-1	0.790449	0	0.06703	-0.06703	0.06703	-0.06703	-0.3312 to 0.1971	Bacteria	Proteobacteria	Alphaproteobacteria	Rhizobiales	Hyphomicrobiaceae
	Bacteroidales Incertae Sedis	No	0.5	0	-3	-3	0.7035	0	0.06272	-0.06272	0.05321	-0.06272	-0.2724 to 0.1470	Bacteria	Bacteroidota	Bacteroidia	Bacteroidales	Bacteroidales Incertae Sedis
	Blastocatellaceae	No	>0.999999	0	-1	-1	0.790449	0	0.05426	-0.05426	0.05426	-0.05426	-0.2681 to 0.1596	Bacteria	Acidobacteriota	Blastocatellia	Blastocatellales	Blastocatellaceae
	Acholeplasmataceae	No	>0.999999	0	-1	-1	0.790449	0	0.04875	-0.04875	0.04875	-0.04875	-0.2409 to 0.1434	Bacteria	Firmicutes	Bacilli	Acholeplasmatales	Acholeplasmataceae
	Comamonadaceae	No	0.84375	16	-20	-4	0.790449	0.2038	0.04574	0.1581	0.1843	0.1581	-0.5682 to 0.8843	Bacteria	Proteobacteria	Gammaproteobacteria	Burkholderiales	Comamonadaceae
	Eubacteriaceae	No	0.5	5	-1	4	0.7035	0.2066	0.04165	0.1649	0.1609	0.1649	-0.4690 to 0.7989	Bacteria	Firmicutes	Clostridia	Eubacteriales	Eubacteriaceae
	Propionibacteriaceae	No	0.25	1	-9	-8	0.488542	0.002881	0.03787	-0.03499	0.02305	-0.03499	-0.1258 to 0.05584	Bacteria	Actinobacteriota	Actinobacteria	Propionibacteriales	Propionibacteriaceae
	Chitinophagaceae	No	0.5	0	-3	-3	0.7035	0	0.03774	-0.03774	0.03221	-0.03774	-0.1647 to 0.08923	Bacteria	Bacteroidota	Bacteroidia	Chitinophagales	Chitinophagaceae
	Cardiobacteriaceae	No	0.375	2	-8	-6	0.659531	0.007419	0.02965	-0.02223	0.02121	-0.02223	-0.1058 to 0.06137	Bacteria	Proteobacteria	Gammaproteobacteria	Cardiobacteriales	Cardiobacteriaceae
	Unknown Family	No	>0.999999	0	-1	-1	0.790449	0	0.02904	-0.02904	0.02904	-0.02904	-0.1435 to 0.08541	Bacteria	Proteobacteria	Gammaproteobacteria	Gammaproteobacteria Incertae Sedis	Unknown Family
	Hymenobacteraceae	No	>0.999999	0	-1	-1	0.790449	0	0.02868	-0.02868	0.02868	-0.02868	-0.1417 to 0.08436	Bacteria	Bacteroidota	Bacteroidia	Cytophagales	Hymenobacteraceae
	Microscillaceae	No	>0.999999	0	-1	-1	0.790449	0	0.02665	-0.02665	0.02665	-0.02665	-0.1317 to 0.07838	Bacteria	Bacteroidota	Bacteroidia	Cytophagales	Microscillaceae
	Rhizobiaceae	No	>0.999999	2	-1	1	0.790449	0.1231	0.02488	0.09824	0.1044	0.09824	-0.3131 to 0.5096	Bacteria	Proteobacteria	Alphaproteobacteria	Rhizobiales	Rhizobiaceae
	Muribaculaceae	No	0.25	0	-6	-6	0.488542	0	0.02434	-0.02434	0.018	-0.02434	-0.09528 to 0.04660	Bacteria	Bacteroidota	Bacteroidia	Bacteroidales	Muribaculaceae
	Saprospiraceae	No	>0.999999	0	-1	-1	0.790449	0	0.01742	-0.01742	0.01742	-0.01742	-0.08609 to 0.05125	Bacteria	Bacteroidota	Bacteroidia	Chitinophagales	Saprospiraceae
	Nocardioidaceae	No	>0.999999	0	-1	-1	0.790449	0	0.01721	-0.01721	0.01721	-0.01721	-0.08503 to 0.05061	Bacteria	Actinobacteriota	Actinobacteria	Propionibacteriales	Nocardioidaceae
	Dermacoccaceae	No	>0.999999	0	-1	-1	0.790449	0	0.01436	-0.01436	0.01436	-0.01436	-0.07096 to 0.04224	Bacteria	Actinobacteriota	Actinobacteria	Micrococcales	Dermacoccaceae
	F082	No	>0.999999	1	0	1	0.790449	0.07071	0.01429	0.05642	0.05642	0.05642	-0.1659 to 0.2788	Bacteria	Bacteroidota	Bacteroidia	Bacteroidales	F082
	Sutterellaceae	No	>0.999999	0	-1	-1	0.790449	0	0.01288	-0.01288	0.01288	-0.01288	-0.06367 to 0.03790	Bacteria	Proteobacteria	Gammaproteobacteria	Burkholderiales	Sutterellaceae
	Christensenellaceae	No	>0.999999	0	-1	-1	0.790449	0	0.01261	-0.01261	0.01261	-0.01261	-0.06230 to 0.03708	Bacteria	Firmicutes	Clostridia	Christensenellales	Christensenellaceae
	Eggerthellaceae	No	0.5	0	-3	-3	0.7035	0	0.01085	-0.01085	0.009601	-0.01085	-0.04869 to 0.02699	Bacteria	Actinobacteriota	Coriobacteriia	Coriobacteriales	Eggerthellaceae
	Listeriaceae	No	>0.999999	0	-1	-1	0.790449	0	0.0103	-0.0103	0.0103	-0.0103	-0.05091 to 0.03031	Bacteria	Firmicutes	Bacilli	Lactobacillales	Listeriaceae
	Rhodobacteraceae	No	0.75	4	-2	2	0.790449	0.03342	0.009907	0.02352	0.03125	0.02352	-0.09966 to 0.1467	Bacteria	Proteobacteria	Alphaproteobacteria	Rhodobacterales	Rhodobacteraceae
	Desulfovibrionaceae	No	>0.999999	0	-1	-1	0.790449	0	0.008423	-0.008423	0.008423	-0.008423	-0.04162 to 0.02477	Bacteria	Desulfobacterota	Desulfovibrionia	Desulfovibrionales	Desulfovibrionaceae
	Nitrospiraceae	No	>0.999999	0	-1	-1	0.790449	0	0.006149	-0.006149	0.006149	-0.006149	-0.03039 to 0.01809	Bacteria	Nitrospirota	Nitrospiria	Nitrospirales	Nitrospiraceae
	Erysipelatoclostridiaceae	No	>0.999999	2	-1	1	0.790449	0.004135	0.0041	3.546e-05	0.001405	3.546e-05	-0.005503 to 0.005574	Bacteria	Firmicutes	Bacilli	Erysipelotrichales	Erysipelatoclostridiaceae
	Enterococcaceae	No	>0.999999	1	0	1	0.790449	0.006204	0.003242	0.002962	0.002962	0.002962	-0.008711 to 0.01463	Bacteria	Firmicutes	Bacilli	Lactobacillales	Enterococcaceae
	Marinilabiliaceae	No	>0.999999	0	-1	-1	0.790449	0	0.002522	-0.002522	0.002522	-0.002522	-0.01246 to 0.007416	Bacteria	Bacteroidota	Bacteroidia	Bacteroidales	Marinilabiliaceae
	Rhizobiales Incertae Sedis	No	>0.999999	0	-1	-1	0.790449	0	0.002391	-0.002391	0.002391	-0.002391	-0.01182 to 0.007034	Bacteria	Proteobacteria	Alphaproteobacteria	Rhizobiales	Rhizobiales Incertae Sedis
	Sphingomonadaceae	No	0.5	5	-1	4	0.7035	0.09568	0.002116	0.09356	0.06713	0.09356	-0.1710 to 0.3581	Bacteria	Proteobacteria	Alphaproteobacteria	Sphingomonadales	Sphingomonadaceae
	Polyangiaceae	No	>0.999999	0	-1	-1	0.790449	0	0.0009059	-0.0009059	0.0009059	-0.0009059	-0.004476 to 0.002664	Bacteria	Myxococcota	Polyangia	Polyangiales	Polyangiaceae
	Obscuribacteraceae	No	>0.999999	0	-1	-1	0.790449	0	0.0006794	-0.0006794	0.0006794	-0.0006794	-0.003357 to 0.001998	Bacteria	Cyanobacteria	Vampirivibrionia	Obscuribacterales	Obscuribacteraceae
	Intrasporangiaceae	No	>0.999999	0	-1	-1	0.790449	0	0.000549	-0.000549	0.000549	-0.000549	-0.002712 to 0.001615	Bacteria	Actinobacteriota	Actinobacteria	Micrococcales	Intrasporangiaceae
	Exiguobacteraceae	No	>0.999999	1	0	1	0.790449	0.3452	0	0.3452	0.3452	0.3452	-1.015 to 1.706	Bacteria	Firmicutes	Bacilli	Exiguobacterales	Exiguobacteraceae
	P5D1-392	Yes	0.003906	45	0	45	0.014463	0.1259	0	0.1259	0.07517	0.1259	-0.1704 to 0.4221	Bacteria	Firmicutes	Bacilli	Lactobacillales	P5D1-392
	Bacillaceae	No	0.5	3	0	3	0.7035	0.07392	0	0.07392	0.05162	0.07392	-0.1295 to 0.2774	Bacteria	Firmicutes	Bacilli	Bacillales	Bacillaceae
	p-2534-18B5 gut group	No	>0.999999	1	0	1	0.790449	0.06011	0	0.06011	0.06011	0.06011	-0.1768 to 0.2970	Bacteria	Bacteroidota	Bacteroidia	Bacteroidales	p-2534-18B5 gut group
	Helicobacteraceae	No	0.5	3	0	3	0.7035	0.02723	0	0.02723	0.02209	0.02723	-0.05984 to 0.1143	Bacteria	Campylobacterota	Campylobacteria	Campylobacterales	Helicobacteraceae
	Isosphaeraceae	No	0.5	3	0	3	0.7035	0.02688	0	0.02688	0.02115	0.02688	-0.05648 to 0.1102	Bacteria	Planctomycetota	Planctomycetes	Isosphaerales	Isosphaeraceae
	Aerococcaceae	No	0.5	3	0	3	0.7035	0.02096	0	0.02096	0.02004	0.02096	-0.05804 to 0.09996	Bacteria	Firmicutes	Bacilli	Lactobacillales	Aerococcaceae
	Xanthobacteraceae	No	>0.999999	1	0	1	0.790449	0.01787	0	0.01787	0.01787	0.01787	-0.05255 to 0.08829	Bacteria	Proteobacteria	Alphaproteobacteria	Rhizobiales	Xanthobacteraceae
	Oxalobacteraceae	No	0.25	6	0	6	0.488542	0.01712	0	0.01712	0.01239	0.01712	-0.03171 to 0.06595	Bacteria	Proteobacteria	Gammaproteobacteria	Burkholderiales	Oxalobacteraceae
	Ruminococcaceae	No	>0.999999	1	0	1	0.790449	0.00542	0	0.00542	0.00542	0.00542	-0.01594 to 0.02678	Bacteria	Firmicutes	Clostridia	Oscillospirales	Ruminococcaceae
	Pseudonocardiaceae	No	>0.999999	1	0	1	0.790449	0.003175	0	0.003175	0.003175	0.003175	-0.009339 to 0.01569	Bacteria	Actinobacteriota	Actinobacteria	Pseudonocardiales	Pseudonocardiaceae
	Moraxellaceae	No	>0.999999	1	0	1	0.790449	0.001463	0	0.001463	0.001463	0.001463	-0.004302 to 0.007228	Bacteria	Proteobacteria	Gammaproteobacteria	Pseudomonadales	Moraxellaceae
	Oscillospiraceae	No	>0.999999	1	0	1	0.790449	0.0007142	0	0.0007142	0.0007142	0.0007142	-0.002101 to 0.003529	Bacteria	Firmicutes	Clostridia	Oscillospirales	Oscillospiraceae
Table S6B: Spearman correlation between ONT and Illumina per patient (Family level)	Patient	R	Significance (p)
	PT1	0.580036	2.57081e-09
	PT2	0.817618	1.43577e-22
	PT3	0.745	5.72219e-17
	PT4	0.630548	3.54327e-11
	PT5	0.564123	8.56582e-09
	PT6	0.517628	2.05241e-07
	PT7	0.27923	0.0080505
	PT8	0.696662	3.4206e-14
	PT9	0.457715	6.48908e-06
	PT10	0.284905	0.00680737
	PT11	0.610761	2.07712e-10
	PT12	0.589803	1.18884e-09
	PT13	0.815171	2.42453e-22
	PT14	0.45531	7.35647e-06
	PT15	0.530374	9.0068e-08
	PT16	0.473344	2.80464e-06
	PT17	0.472239	2.98017e-06
	PT18	0.588243	1.347e-09
	PT19	0.414683	5.33853e-05
	PT20	0.145354	0.17411
	PT21	0.676945	3.27234e-13
	PT22	0.41735	4.72309e-05
	PT23	0.25033	0.0179799
	PT24	0.396657	0.00011895
	PT25	0.358443	0.000562462
	PT26	0.765729	2.33046e-18
Table S6C: Aldex2 output		rab.all	rab.win.ONT	rab.win.Illumina	diff.btw	diff.win	effect	effect.low	effect.high	overlap	wi.ep	wi.eBH
rab.all - median clr value for all samples in the feature	Streptococcaceae	11.0498	12.1691	8.40095	-3.19265	1.89016	-1.68909	-5.09768	-0.232373	0.00553805	3.33701e-06	0.000116048
rab.win.ONT - median clr value for the ONT group of samples	Campylobacteraceae	7.99435	11.3924	5.5821	-4.88927	2.28222	-2.14233	-7.03142	1.63258	0.0639951	4.15007e-06	0.000133564
rab.win.Illumina - median clr value for the Illumina group of samples	Xanthomonadaceae	5.09067	6.37888	-1.25777	-7.84934	2.91906	-2.68899	-5.73354	-1.19255	5.39862e-06	3.75018e-11	3.33766e-09
dif.btw - median difference in clr values between ONT and Illumina groups (Illumina - ONT)	Carnobacteriaceae	5.80325	7.829	1.02046	-3.28172	4.24857	-0.77243	-3.83598	1.25336	0.12999	0.0017206	0.0191501
dif.win - median of the largest difference in clr values within ONT and Illumina groups	Veillonellaceae	11.0184	12.0595	10.0766	-1.70167	1.85143	-0.919107	-3.18301	2.24822	0.188062	0.000944731	0.0118569
effect - median effect size: diff.btw / max(diff.win) for all instances	Lachnospiraceae	7.47845	8.94208	6.60997	-1.865	1.9409	-0.960893	-6.21079	4.09217	0.116145	0.000619787	0.00887229
overlap - proportion of effect size distribution that overlaps 0 (i.e. no effect)	Pasteurellaceae	8.98848	12.0177	6.97247	-4.75663	2.17289	-2.18909	-6.54145	1.29255	0.0566154	9.37791e-05	0.00206587
wi.ep - Expected p-value of Wilcoxon rank test	Gemellaceae	8.29958	9.8958	6.30416	-3.14272	1.99634	-1.57424	-6.4623	2.30648	0.0892308	0.000807197	0.0107004
wi.eBH - Expected Benjamini-Hochberg corrected p-value of Wilcoxon test	Burkholderiaceae	-0.519238	-1.85533	2.99063	4.68945	4.9393	0.949417	-1.37169	3.01737	0.201308	0.00134783	0.0379734
	Micrococcaceae	-0.436162	-1.86925	3.7717	5.57013	5.50839	1.01121	-1.16886	2.90827	0.195831	0.000735331	0.024464
	Rhizobiaceae	-1.48853	-1.71618	-1.24751	0.285153	3.96873	0.07185	-2.20654	2.47553	0.46981	0.566382	0.880118
	Sphingomonadaceae	-1.40657	-1.54441	-1.2741	0.16102	4.15387	0.0387639	-2.98462	2.35074	0.484809	0.70662	0.940637
	Oxalobacteraceae	-1.41155	-1.3235	-1.48952	-0.365753	4.33271	-0.0844167	-2.56125	2.17854	0.468272	0.632973	0.938151
	Aerococcaceae	-1.51854	-1.54416	-1.49594	0.0476209	4.14861	0.0114788	-2.66745	2.33377	0.495077	0.748387	0.960977
	Actinomycetaceae	1.47319	-0.237799	4.07057	2.2982	4.20292	0.546811	-1.46965	3.00594	0.283055	0.0615844	0.427928
	Saccharimonadaceae	-0.110468	-1.11231	1.20438	2.34232	5.0062	0.467884	-2.14277	2.72949	0.276517	0.0618845	0.384344
	Synergistaceae	-0.977397	-1.21463	-0.736682	0.455442	4.70556	0.0967881	-2.27668	2.44671	0.453615	0.630234	0.931771
	Peptococcaceae	-0.0471735	0.360535	-0.360777	-1.44172	4.48625	-0.321365	-2.76925	2.02427	0.374	0.352063	0.883145
	Neisseriaceae	7.29033	8.24851	5.58868	-1.54369	2.91198	-0.530117	-3.90644	3.33843	0.219291	0.0607733	0.43304
	Cardiobacteriaceae	-1.33717	-1.69284	-0.93195	0.807678	4.29808	0.187916	-2.24318	2.57556	0.421968	0.43296	0.798516
	Helicobacteraceae	-1.48659	-1.43353	-1.53031	-0.14985	4.08832	-0.0366531	-2.72767	2.25871	0.483886	0.71223	0.953417
	Enterobacteriaceae	-1.42291	-1.68661	-1.15236	0.207569	3.85833	0.0537977	-2.18847	2.51583	0.479308	0.567425	0.888579
	Spirochaetaceae	0.51248	-0.48452	2.57377	1.63077	3.66016	0.445545	-1.92916	3.34714	0.318975	0.181016	0.67532
	P5D1-392	-1.00579	-0.227241	-1.49356	-2.1	6.01376	-0.349199	-2.4642	1.47483	0.366818	0.164139	0.578664
	Yersiniaceae	-1.60746	-1.79506	-1.39926	0.214053	3.92967	0.0544712	-2.27744	2.46988	0.476846	0.609096	0.898391
	Oscillospiraceae	-1.55289	-1.60288	-1.50083	0.0716048	3.7701	0.0189928	-2.44614	2.48092	0.492347	0.715682	0.934443
	Comamonadaceae	-1.09302	-1.40966	-0.761918	0.677019	5.21292	0.129873	-2.43196	2.17435	0.444846	0.550364	0.889173
	Pseudomonadaceae	-1.2239	-1.28942	-1.16492	-0.00529293	4.96868	-0.00106526	-2.25172	2.22225	0.499462	0.745048	0.958777
	Bacillaceae	-1.56988	-1.6068	-1.53701	-0.0609609	4.1848	-0.0145672	-3.10547	2.25275	0.494462	0.760805	0.965286
	Rikenellaceae	-0.944535	-0.921858	-0.967443	-0.318942	3.86144	-0.0825968	-2.53682	2.37868	0.455538	0.738187	0.984129
	Pseudonocardiaceae	-1.61061	-1.71826	-1.50795	0.142428	3.95612	0.036002	-2.39477	2.46154	0.484615	0.685916	0.931144
	Ruminococcaceae	-1.59936	-1.69041	-1.50063	0.177881	3.98805	0.0446036	-2.50156	2.39875	0.482348	0.702378	0.934462
	Enterococcaceae	-1.57856	-1.74541	-1.39809	0.21904	3.65204	0.0599774	-2.45045	2.65733	0.479194	0.619914	0.905026
	Staphylococcaceae	0.693718	2.80426	0.164696	-2.10962	5.53919	-0.380854	-2.43715	1.97249	0.377462	0.334205	0.912105
	Erysipelotrichaceae	1.67459	1.76933	1.5913	-0.57194	3.11393	-0.183672	-3.78996	2.79563	0.421154	0.520682	0.988855
	p-2534-18B5 gut group	-1.55598	-1.63424	-1.4788	0.100312	3.92449	0.0255606	-2.92357	2.434	0.489692	0.72516	0.939167
	Isosphaeraceae	-1.5177	-1.53668	-1.50279	-0.132904	4.21846	-0.0315053	-2.62882	2.23271	0.48727	0.739283	0.96502
	Lactobacillaceae	-1.06628	-1.29939	-0.83961	-0.0263407	3.95371	-0.00666226	-2.43511	2.44367	0.495769	0.660657	0.947367
	Mycoplasmataceae	-0.490891	-0.99461	0.140647	1.09084	4.6965	0.232266	-2.14326	2.40912	0.406462	0.399886	0.832847
	Selenomonadaceae	7.48173	8.05318	6.92974	-1.12679	1.84339	-0.611261	-5.09779	3.15019	0.298308	0.17342	0.867569
	Rhodobacteraceae	-1.43706	-1.57594	-1.30836	0.127201	4.37208	0.0290939	-2.52829	2.27692	0.488039	0.69496	0.941326
	Erysipelatoclostridiaceae	-1.41962	-1.50201	-1.33799	0.0450763	3.64016	0.0123831	-2.60814	2.59161	0.494424	0.724234	0.945348
	Family XI	5.82266	7.491	4.14865	-2.72729	2.17465	-1.25413	-5.69878	2.79229	0.153308	0.00951856	0.0868047
	Moraxellaceae	-1.6154	-1.72796	-1.51851	0.227677	3.90096	0.0583644	-2.46194	2.45996	0.476963	0.682338	0.929612
	Tannerellaceae	0.237552	-0.257677	0.790275	1.26812	3.39467	0.373562	-2.60843	3.05602	0.359923	0.407994	0.868052
	Paludibacteraceae	-0.993225	-1.4101	-0.498128	1.05771	4.2213	0.250566	-1.98159	2.71049	0.407969	0.351131	0.761412
	F082	-1.50372	-1.6349	-1.35822	0.111318	3.91076	0.0284645	-2.26918	2.4359	0.488538	0.646015	0.915623
	Flavobacteriaceae	4.10737	4.92202	3.54549	0.218967	3.14299	0.0696683	-4.30074	3.68373	0.472077	0.865959	0.999432
	Defluviitaleaceae	-1.27638	-1.34239	-1.20603	-0.087883	4.12062	-0.0213276	-2.53206	2.41114	0.492154	0.765189	0.96106
	Eubacteriaceae	-1.31	-1.49452	-1.10779	0.237809	4.16611	0.0570818	-2.35099	2.34357	0.479923	0.626862	0.906636
	Prevotellaceae	10.2773	9.75024	10.6267	1.1633	1.73836	0.669195	-0.945491	5.45336	0.219615	0.0405704	0.388818
	Xanthobacteraceae	-1.62982	-1.77324	-1.47648	0.227982	3.89733	0.058497	-2.59524	2.43229	0.476579	0.663859	0.922173
	Fusobacteriaceae	8.59501	8.09692	9.19866	0.810639	1.74287	0.465117	-2.27381	6.7147	0.304284	0.342684	0.93701
	Weeksellaceae	-0.608177	-1.26882	0.236237	1.45244	4.84772	0.299613	-1.78498	2.68027	0.385124	0.229562	0.677859
	Exiguobacteraceae	-1.61622	-1.69476	-1.53917	0.0665295	3.86521	0.0172124	-3.22489	2.46623	0.492808	0.713585	0.937011
	Peptostreptococcaceae	6.04645	7.05339	3.84539	-2.19389	2.27785	-0.96314	-5.14134	2.75077	0.180077	0.0951995	0.600583
	Anaerovoracaceae	1.36571	5.89933	0.27379	-2.87697	4.9206	-0.584679	-2.97484	1.67977	0.253923	0.0186641	0.151247
	Hymenobacteraceae	-1.64288	-1.89448	-1.39224	0.514747	3.90237	0.131906	-2.30219	2.7003	0.450462	0.528341	0.839441
	Desulfovibrionaceae	-1.60854	-1.88048	-1.32096	0.60841	3.91074	0.155574	-2.26138	2.66051	0.438659	0.492325	0.831156
	Rhizobiales Incertae Sedis	-1.5957	-1.88106	-1.30191	0.606322	3.85603	0.15724	-2.29393	2.6014	0.439043	0.490255	0.825945
	Nocardioidaceae	-1.67309	-1.89916	-1.4204	0.518997	3.90627	0.132862	-2.28176	2.69303	0.446196	0.532203	0.86168
	Dermacoccaceae	-1.63635	-1.88955	-1.37854	0.559245	3.91324	0.142911	-2.29287	2.61302	0.441846	0.522635	0.853028
	Atopobiaceae	0.46469	-0.73427	2.56672	2.45636	4.13672	0.593795	-1.61316	3.20358	0.280769	0.0394382	0.327165
	Polyangiaceae	-1.61125	-1.87096	-1.35887	0.616361	3.78094	0.163018	-2.28342	2.66236	0.436615	0.507293	0.836074
	Intrasporangiaceae	-1.63997	-1.89038	-1.3557	0.521011	3.73089	0.139648	-2.37138	2.64775	0.443308	0.523536	0.84586
	Obscuribacteraceae	-1.63408	-1.89355	-1.37437	0.542071	3.73841	0.145001	-2.37591	2.6133	0.441846	0.526534	0.855292
	Marinilabiliaceae	-1.60268	-1.84365	-1.3472	0.458087	3.83496	0.11945	-2.35354	2.64846	0.451538	0.514226	0.842121
	Bacteroidaceae	-1.2951	-1.57356	-0.991431	0.911317	3.57157	0.255159	-2.43604	2.96853	0.401923	0.507075	0.851138
	Porphyromonadaceae	5.15383	5.15231	5.15923	0.97484	1.98831	0.490285	-4.3048	4.31637	0.292439	0.50995	0.982947
	Corynebacteriaceae	-1.43311	-1.87145	-0.949463	1.06966	4.08475	0.261865	-2.12113	2.95406	0.395308	0.317313	0.708874
	Leptotrichiaceae	4.36506	4.03712	6.13106	2.86444	3.37075	0.849793	-3.3634	3.52095	0.28867	0.207386	0.759707
	Propionibacteriaceae	-1.24945	-1.7288	-0.717919	0.955466	4.16289	0.22952	-2.02577	2.7236	0.413615	0.303319	0.70167
	Bacteroidales Incertae Sedis	-1.54451	-1.87757	-1.17947	0.859059	4.09373	0.209848	-2.11805	2.77233	0.415077	0.411335	0.783899
	Microscillaceae	-1.59289	-1.84573	-1.32347	0.591064	3.92642	0.150535	-2.21898	2.77915	0.439043	0.511002	0.838445
	Muribaculaceae	-1.42504	-1.83123	-0.965474	1.02576	4.11536	0.249251	-2.07093	2.7497	0.403431	0.345498	0.729424
	Acholeplasmataceae	-1.60237	-1.87749	-1.33443	0.497049	3.94583	0.125968	-2.21687	2.93377	0.451042	0.508199	0.841494
	Saprospiraceae	-1.60836	-1.88728	-1.30353	0.637077	3.93097	0.162066	-2.25073	2.73261	0.434462	0.492017	0.834027
	Bifidobacteriaceae	-1.34966	-1.89391	-0.672501	1.57575	4.83094	0.326179	-1.71276	2.5347	0.367462	0.195141	0.579891
	Unknown Family	-1.63809	-1.87976	-1.39052	0.629772	3.93652	0.159982	-2.29184	2.67789	0.439077	0.519949	0.843212
	Sutterellaceae	-1.61516	-1.84842	-1.36775	0.552568	3.97637	0.138963	-2.25881	2.63237	0.444615	0.529323	0.848205
	Eggerthellaceae	-1.52166	-1.87246	-1.15843	0.835941	4.00873	0.20853	-2.20511	2.6355	0.418923	0.418078	0.781011
	Amb-16S-1323	-1.6394	-1.87737	-1.37862	0.614301	3.97355	0.154597	-2.27278	2.67998	0.438077	0.520827	0.849355
	Hyphomicrobiaceae	-1.65423	-1.87701	-1.43151	0.564065	3.93407	0.14338	-2.25857	2.69654	0.445538	0.538124	0.856154
	Nitrospiraceae	-1.59445	-1.88063	-1.30221	0.646539	3.87063	0.167037	-2.30689	2.64689	0.433	0.4877	0.827482
	Lentimicrobiaceae	-0.42707	-0.695031	-0.149359	1.37049	4.36832	0.313733	-2.0805	2.29613	0.394354	0.509367	0.893362
	Blastocatellaceae	-1.644	-1.88243	-1.40169	0.5561	3.94138	0.141093	-2.23782	2.66291	0.444077	0.530984	0.854525
	Christensenellaceae	-1.62415	-1.89662	-1.33793	0.493413	3.9416	0.125181	-2.28128	2.71376	0.450385	0.509317	0.843418
	Chitinophagaceae	-1.54914	-1.85689	-1.21206	0.816618	4.06237	0.20102	-2.16928	2.63491	0.419385	0.438763	0.802568
	Listeriaceae	-1.62363	-1.84906	-1.3797	0.538889	3.9171	0.137573	-2.27239	2.58991	0.442197	0.536364	0.859071

### Sheet: Table S7 Genus
Table S7: Genus level paired sample analysis
Table S7A: Multiple Wilcoxon matched-pairs signed rank test, adjusted for FDR		Discovery?	P value	Sum of pos. ranks	Sum of neg. ranks	Sum of signed ranks (W)	q value	Mean of ONT	Mean of Illumina	Difference	SE of difference	Mean Diff.	95.00% CI of diff.	phylum	class	order	family	genus
	Veillonella	Yes	0.008635	74	-277	-203	0.04177	9.007	14.03	-5.018	1.762	-5.018	-12.34 to 2.304	Firmicutes	Negativicutes	Veillonellales-Selenomonadales	Veillonellaceae	Veillonella
	Prevotella_7	Yes	<0.000001	0	-325	-325	4e-06	1.453	13.5	-12.04	2.406	-12.04	-22.05 to -2.042	Bacteroidota	Bacteroidia	Bacteroidales	Prevotellaceae	Prevotella_7
	Fusobacterium	Yes	2e-06	3	-250	-247	6.5e-05	3.326	10.14	-6.816	1.502	-6.816	-13.06 to -0.5707	Fusobacteriota	Fusobacteriia	Fusobacteriales	Fusobacteriaceae	Fusobacterium
	Streptococcus	Yes	7e-05	320	-31	289	0.000865	18.41	8.831	9.575	2.284	9.575	0.08091 to 19.07	Firmicutes	Bacilli	Lactobacillales	Streptococcaceae	Streptococcus
	Prevotella	Yes	9e-06	7	-246	-239	0.000205	0.8397	6.496	-5.656	1.723	-5.656	-12.82 to 1.506	Bacteroidota	Bacteroidia	Bacteroidales	Prevotellaceae	Prevotella
	Haemophilus	Yes	<0.000001	231	0	231	3.2e-05	19.51	4.491	15.02	3.595	15.02	0.07255 to 29.96	Proteobacteria	Gammaproteobacteria	Enterobacterales	Pasteurellaceae	Haemophilus
	Leptotrichia	Yes	0.000839	11	-142	-131	0.006315	0.1186	3.285	-3.166	1.191	-3.166	-8.119 to 1.786	Fusobacteriota	Fusobacteriia	Fusobacteriales	Leptotrichiaceae	Leptotrichia
	Gemella	Yes	0.000694	225	-28	197	0.005528	5.053	3.135	1.919	0.6602	1.919	-0.8257 to 4.663	Firmicutes	Bacilli	Staphylococcales	Gemellaceae	Gemella
	Alloprevotella	Yes	4.8e-05	8	-202	-194	0.000718	0.4645	2.898	-2.433	0.9588	-2.433	-6.419 to 1.552	Bacteroidota	Bacteroidia	Bacteroidales	Prevotellaceae	Alloprevotella
	Selenomonas	No	0.489967	113	-77	36	0.873871	2.952	2.425	0.5267	0.5838	0.5267	-1.900 to 2.954	Firmicutes	Negativicutes	Veillonellales-Selenomonadales	Selenomonadaceae	Selenomonas
	Porphyromonas	Yes	1.5e-05	1	-170	-169	0.000295	0.2841	2.403	-2.119	0.8298	-2.119	-5.568 to 1.331	Bacteroidota	Bacteroidia	Bacteroidales	Porphyromonadaceae	Porphyromonas
	Campylobacter	Yes	<0.000001	276	0	276	1.1e-05	12.14	2.092	10.05	2.511	10.05	-0.3884 to 20.49	Campylobacterota	Campylobacteria	Campylobacterales	Campylobacteraceae	Campylobacter
	Capnocytophaga	Yes	0.007904	22	-131	-109	0.041177	0.6034	2.032	-1.429	0.5826	-1.429	-3.851 to 0.9933	Bacteroidota	Bacteroidia	Flavobacteriales	Flavobacteriaceae	Capnocytophaga
	Neisseria	No	0.369217	64	-107	-43	0.873871	1.187	2.017	-0.8294	0.7834	-0.8294	-4.086 to 2.427	Proteobacteria	Gammaproteobacteria	Burkholderiales	Neisseriaceae	Neisseria
	Centipeda	Yes	0.001953	0	-55	-55	0.012598	0.006878	1.732	-1.725	0.8974	-1.725	-5.455 to 2.005	Firmicutes	Negativicutes	Veillonellales-Selenomonadales	Selenomonadaceae	Centipeda
	Treponema	Yes	0.003418	6	-85	-79	0.020129	0.3791	1.699	-1.32	0.8438	-1.32	-4.828 to 2.188	Spirochaetota	Spirochaetia	Spirochaetales	Spirochaetaceae	Treponema
	Megasphaera	No	0.057983	22	-83	-61	0.237995	0.4948	1.099	-0.6042	0.2854	-0.6042	-1.791 to 0.5823	Firmicutes	Negativicutes	Veillonellales-Selenomonadales	Veillonellaceae	Megasphaera
	Staphylococcus	No	0.263321	101	-52	49	0.727894	1.08	1.077	0.002803	0.2586	0.002803	-1.072 to 1.078	Firmicutes	Bacilli	Staphylococcales	Staphylococcaceae	Staphylococcus
	Enterobacter	No	>0.999999	1	0	1	0.873871	2.08	1.001	1.078	1.078	1.078	-3.404 to 5.561	Proteobacteria	Gammaproteobacteria	Enterobacterales	Enterobacteriaceae	Enterobacter
	Lentimicrobium	No	0.023438	2	-34	-32	0.099207	0.09309	0.9884	-0.8953	0.4326	-0.8953	-2.694 to 0.9030	Bacteroidota	Bacteroidia	Sphingobacteriales	Lentimicrobiaceae	Lentimicrobium
	Peptoanaerobacter	No	0.625	7	-3	4	0.873871	1.119	0.8217	0.2975	0.316	0.2975	-1.016 to 1.611	Firmicutes	Clostridia	Peptostreptococcales-Tissierellales	Peptostreptococcaceae	Peptoanaerobacter
	Atopobium	Yes	0.000244	0	-91	-91	0.002362	0.0157	0.722	-0.7063	0.3677	-0.7063	-2.235 to 0.8223	Actinobacteriota	Coriobacteriia	Coriobacteriales	Atopobiaceae	Atopobium
	Burkholderia-Caballeronia-Paraburkholderia	Yes	0.000122	0	-105	-105	0.001378	0	0.7148	-0.7148	0.3022	-0.7148	-1.971 to 0.5412	Proteobacteria	Gammaproteobacteria	Burkholderiales	Burkholderiaceae	Burkholderia-Caballeronia-Paraburkholderia
	Sneathia	No	0.25	0	-6	-6	0.705469	0.08186	0.693	-0.6111	0.5654	-0.6111	-2.961 to 1.739	Fusobacteriota	Fusobacteriia	Fusobacteriales	Leptotrichiaceae	Sneathia
	Dialister	Yes	0.000534	159	-12	147	0.004521	1.823	0.6737	1.149	0.4501	1.149	-0.7223 to 3.020	Firmicutes	Negativicutes	Veillonellales-Selenomonadales	Veillonellaceae	Dialister
	Granulicatella	Yes	0.000322	194	-16	178	0.002911	2.092	0.6683	1.424	0.5621	1.424	-0.9128 to 3.760	Firmicutes	Bacilli	Lactobacillales	Carnobacteriaceae	Granulicatella
	Actinomyces	Yes	4.6e-05	2	-151	-149	0.000718	0.08418	0.6496	-0.5654	0.1486	-0.5654	-1.183 to 0.05245	Actinobacteriota	Actinobacteria	Actinomycetales	Actinomycetaceae	Actinomyces
	Rothia	Yes	0.000244	0	-91	-91	0.002362	0	0.6263	-0.6263	0.2695	-0.6263	-1.747 to 0.4941	Actinobacteriota	Actinobacteria	Micrococcales	Micrococcaceae	Rothia
	TM7x	No	0.020996	10	-68	-58	0.091739	0.1193	0.5913	-0.472	0.2699	-0.472	-1.594 to 0.6499	Patescibacteria	Saccharimonadia	Saccharimonadales	Saccharimonadaceae	TM7x
	Escherichia-Shigella	No	0.5	3	0	3	0.873871	1.048	0.5676	0.4808	0.476	0.4808	-1.498 to 2.460	Proteobacteria	Gammaproteobacteria	Enterobacterales	Enterobacteriaceae	Escherichia-Shigella
	Peptostreptococcus	Yes	0.001678	125	-11	114	0.011367	1.177	0.5537	0.6237	0.2249	0.6237	-0.3110 to 1.558	Firmicutes	Clostridia	Peptostreptococcales-Tissierellales	Peptostreptococcaceae	Peptostreptococcus
	Eikenella	No	0.322266	38	-17	21	0.8559	0.6127	0.481	0.1317	0.2651	0.1317	-0.9702 to 1.234	Proteobacteria	Gammaproteobacteria	Burkholderiales	Neisseriaceae	Eikenella
	Parvimonas	Yes	0.001579	154	-17	137	0.011259	0.9953	0.4133	0.5821	0.2256	0.5821	-0.3558 to 1.520	Firmicutes	Clostridia	Peptostreptococcales-Tissierellales	Family XI	Parvimonas
	Actinobacillus	No	0.0625	15	0	15	0.248989	0.8542	0.3826	0.4716	0.4162	0.4716	-1.258 to 2.202	Proteobacteria	Gammaproteobacteria	Enterobacterales	Pasteurellaceae	Actinobacillus
	Anaeroglobus	No	0.6875	8	-13	-5	0.873871	0.2471	0.3825	-0.1355	0.1851	-0.1355	-0.9050 to 0.6341	Firmicutes	Negativicutes	Veillonellales-Selenomonadales	Veillonellaceae	Anaeroglobus
	Chryseobacterium	No	>0.999999	0	-1	-1	0.873871	0	0.3726	-0.3726	0.3726	-0.3726	-1.922 to 1.176	Bacteroidota	Bacteroidia	Flavobacteriales	Weeksellaceae	Chryseobacterium
	Tannerella	Yes	0.00293	2	-64	-62	0.018038	0.03638	0.3489	-0.3125	0.1208	-0.3125	-0.8149 to 0.1898	Bacteroidota	Bacteroidia	Bacteroidales	Tannerellaceae	Tannerella
	Johnsonella	No	0.203613	56	-22	34	0.656653	0.4706	0.339	0.1316	0.09111	0.1316	-0.2471 to 0.5104	Firmicutes	Clostridia	Lachnospirales	Lachnospiraceae	Johnsonella
	Catonella	Yes	0.008362	105	-15	90	0.04177	1.161	0.3239	0.8374	0.3938	0.8374	-0.7995 to 2.474	Firmicutes	Clostridia	Lachnospirales	Lachnospiraceae	Catonella
	Pseudomonas	No	>0.999999	7	-8	-1	0.873871	0.2621	0.311	-0.04894	0.1936	-0.04894	-0.8537 to 0.7558	Proteobacteria	Gammaproteobacteria	Pseudomonadales	Pseudomonadaceae	Pseudomonas
	Stenotrophomonas	Yes	<0.000001	351	0	351	4e-06	0.7852	0.3068	0.4784	0.2405	0.4784	-0.5215 to 1.478	Proteobacteria	Gammaproteobacteria	Xanthomonadales	Xanthomonadaceae	Stenotrophomonas
	Aggregatibacter	Yes	6.1e-05	120	0	120	0.000827	2.172	0.2761	1.896	0.7191	1.896	-1.093 to 4.885	Proteobacteria	Gammaproteobacteria	Enterobacterales	Pasteurellaceae	Aggregatibacter
	Filifactor	No	0.101563	52	-14	38	0.382129	0.8337	0.2268	0.6069	0.4978	0.6069	-1.462 to 2.676	Firmicutes	Clostridia	Peptostreptococcales-Tissierellales	Peptostreptococcaceae	Filifactor
	Bergeyella	No	0.019531	3	-42	-39	0.088184	0.07227	0.2053	-0.1331	0.07915	-0.1331	-0.4621 to 0.1960	Bacteroidota	Bacteroidia	Flavobacteriales	Weeksellaceae	Bergeyella
	Stomatobaculum	No	0.855225	56	-49	7	0.873871	0.0978	0.1782	-0.08044	0.1007	-0.08044	-0.4988 to 0.3380	Firmicutes	Clostridia	Lachnospirales	Lachnospiraceae	Stomatobaculum
	Oribacterium	No	0.638672	69	-51	18	0.873871	0.2414	0.1751	0.06627	0.06338	0.06627	-0.1972 to 0.3297	Firmicutes	Clostridia	Lachnospirales	Lachnospiraceae	Oribacterium
	Solobacterium	No	0.803955	55	-65	-10	0.873871	0.0772	0.1618	-0.08464	0.1063	-0.08464	-0.5267 to 0.3574	Firmicutes	Bacilli	Erysipelotrichales	Erysipelotrichaceae	Solobacterium
	F0058	No	0.125	1	-14	-13	0.423281	0.01091	0.129	-0.1181	0.06631	-0.1181	-0.3937 to 0.1575	Bacteroidota	Bacteroidia	Bacteroidales	Paludibacteraceae	F0058
	Defluviitaleaceae UCG-011	No	0.375	8	-2	6	0.873871	0.1452	0.1281	0.01704	0.01516	0.01704	-0.04599 to 0.08007	Firmicutes	Clostridia	Lachnospirales	Defluviitaleaceae	Defluviitaleaceae UCG-011
	Corynebacterium	No	0.25	0	-6	-6	0.705469	0	0.1261	-0.1261	0.119	-0.1261	-0.6207 to 0.3684	Actinobacteriota	Actinobacteria	Corynebacteriales	Corynebacteriaceae	Corynebacterium
	Bacteroides	No	0.25	0	-6	-6	0.705469	0.01336	0.1154	-0.1021	0.07252	-0.1021	-0.4035 to 0.1994	Bacteroidota	Bacteroidia	Bacteroidales	Bacteroidaceae	Bacteroides
	Lachnoanaerobaculum	Yes	0.006287	119	-17	102	0.03548	0.279	0.1146	0.1644	0.05609	0.1644	-0.06874 to 0.3975	Firmicutes	Clostridia	Lachnospirales	Lachnospiraceae	Lachnoanaerobaculum
	Candidatus Saccharimonas	No	0.125	0	-10	-10	0.423281	0.004392	0.1126	-0.1082	0.09654	-0.1082	-0.5095 to 0.2931	Patescibacteria	Saccharimonadia	Saccharimonadales	Saccharimonadaceae	Candidatus Saccharimonas
	Rikenellaceae RC9 gut group	No	0.625	10	-5	5	0.873871	0.1978	0.1034	0.09447	0.1126	0.09447	-0.3735 to 0.5625	Bacteroidota	Bacteroidia	Bacteroidales	Rikenellaceae	Rikenellaceae RC9 gut group
	Serratia	No	>0.999999	1	0	1	0.873871	0.2291	0.09259	0.1365	0.1365	0.1365	-0.4309 to 0.7038	Proteobacteria	Gammaproteobacteria	Enterobacterales	Yersiniaceae	Serratia
	Bifidobacterium	No	0.125	0	-10	-10	0.423281	0	0.0893	-0.0893	0.06123	-0.0893	-0.3438 to 0.1652	Actinobacteriota	Actinobacteria	Bifidobacteriales	Bifidobacteriaceae	Bifidobacterium
	Peptococcus	No	0.067383	54	-12	42	0.260771	0.2164	0.08901	0.1274	0.06704	0.1274	-0.1512 to 0.4061	Firmicutes	Clostridia	Peptococcales	Peptococcaceae	Peptococcus
	Ureaplasma	No	>0.999999	0	-1	-1	0.873871	0.000865	0.08716	-0.08629	0.08629	-0.08629	-0.4450 to 0.2724	Firmicutes	Bacilli	Mycoplasmatales	Mycoplasmataceae	Ureaplasma
	Peptoniphilus	No	0.1875	13	-2	11	0.619436	0.2908	0.08705	0.2037	0.1869	0.2037	-0.5731 to 0.9806	Firmicutes	Clostridia	Peptostreptococcales-Tissierellales	Family XI	Peptoniphilus
	Fretibacterium	No	0.375	8	-20	-12	0.873871	0.02094	0.08265	-0.06171	0.04599	-0.06171	-0.2529 to 0.1295	Synergistota	Synergistia	Synergistales	Synergistaceae	Fretibacterium
	Hyphomicrobium	No	>0.999999	0	-1	-1	0.873871	0	0.06933	-0.06933	0.06933	-0.06933	-0.3575 to 0.2189	Proteobacteria	Alphaproteobacteria	Rhizobiales	Hyphomicrobiaceae	Hyphomicrobium
	Howardella	No	>0.999999	7	-8	-1	0.873871	0.03351	0.06926	-0.03575	0.069	-0.03575	-0.3226 to 0.2511	Firmicutes	Clostridia	Lachnospirales	Lachnospiraceae	Howardella
	Olsenella	No	0.75	2	-4	-2	0.873871	0.008877	0.06547	-0.0566	0.05734	-0.0566	-0.2949 to 0.1817	Actinobacteriota	Coriobacteriia	Coriobacteriales	Atopobiaceae	Olsenella
	Phocaeicola	No	0.5	0	-3	-3	0.873871	0	0.06278	-0.06278	0.05322	-0.06278	-0.2840 to 0.1584	Bacteroidota	Bacteroidia	Bacteroidales	Bacteroidales Incertae Sedis	Phocaeicola
	Acholeplasma	No	>0.999999	0	-1	-1	0.873871	0	0.04922	-0.04922	0.04922	-0.04922	-0.2538 to 0.1554	Firmicutes	Bacilli	Acholeplasmatales	Acholeplasmataceae	Acholeplasma
	Limosilactobacillus	No	0.75	4	-2	2	0.873871	0.182	0.04627	0.1357	0.1442	0.1357	-0.4639 to 0.7353	Firmicutes	Bacilli	Lactobacillales	Lactobacillaceae	Limosilactobacillus
	Pseudoramibacter	No	0.5	5	-1	4	0.873871	0.2069	0.04203	0.1649	0.1605	0.1649	-0.5024 to 0.8321	Firmicutes	Clostridia	Eubacteriales	Eubacteriaceae	Pseudoramibacter
	[Eubacterium] nodatum group	Yes	0.009277	71	-7	64	0.043332	0.4071	0.0419	0.3652	0.2045	0.3652	-0.4848 to 1.215	Firmicutes	Clostridia	Peptostreptococcales-Tissierellales	Anaerovoracaceae	[Eubacterium] nodatum group
	Mycoplasma	No	0.300781	13	-32	-19	0.814816	0.02041	0.04129	-0.02088	0.02106	-0.02088	-0.1084 to 0.06666	Firmicutes	Bacilli	Mycoplasmatales	Mycoplasmataceae	Mycoplasma
	Cutibacterium	No	0.25	1	-9	-8	0.705469	0.002881	0.03832	-0.03544	0.02333	-0.03544	-0.1324 to 0.06153	Actinobacteriota	Actinobacteria	Propionibacteriales	Propionibacteriaceae	Cutibacterium
	[Eubacterium] yurii group	No	0.125	10	0	10	0.423281	0.06961	0.03782	0.03179	0.02307	0.03179	-0.06410 to 0.1277	Firmicutes	Clostridia	Peptostreptococcales-Tissierellales	Peptostreptococcaceae	[Eubacterium] yurii group
	Vibrionimonas	No	>0.999999	0	-1	-1	0.873871	0	0.03301	-0.03301	0.03301	-0.03301	-0.1702 to 0.1042	Bacteroidota	Bacteroidia	Chitinophagales	Chitinophagaceae	Vibrionimonas
	Micrococcus	No	0.5	0	-3	-3	0.873871	0	0.03197	-0.03197	0.0297	-0.03197	-0.1554 to 0.09149	Actinobacteriota	Actinobacteria	Micrococcales	Micrococcaceae	Micrococcus
	Cardiobacterium	No	0.375	2	-8	-6	0.873871	0.007419	0.02995	-0.02253	0.02139	-0.02253	-0.1114 to 0.06636	Proteobacteria	Gammaproteobacteria	Cardiobacteriales	Cardiobacteriaceae	Cardiobacterium
	Acidibacter	No	>0.999999	0	-1	-1	0.873871	0	0.02904	-0.02904	0.02904	-0.02904	-0.1497 to 0.09167	Proteobacteria	Gammaproteobacteria	Gammaproteobacteria Incertae Sedis	Unknown Family	Acidibacter
	Hymenobacter	No	>0.999999	0	-1	-1	0.873871	0	0.02868	-0.02868	0.02868	-0.02868	-0.1479 to 0.09054	Bacteroidota	Bacteroidia	Cytophagales	Hymenobacteraceae	Hymenobacter
	Schlegelella	No	0.5	0	-3	-3	0.873871	0	0.02856	-0.02856	0.02353	-0.02856	-0.1264 to 0.06925	Proteobacteria	Gammaproteobacteria	Burkholderiales	Comamonadaceae	Schlegelella
	Kingella	No	0.5	0	-3	-3	0.873871	0.01421	0.02359	-0.009373	0.006509	-0.009373	-0.03643 to 0.01768	Proteobacteria	Gammaproteobacteria	Burkholderiales	Neisseriaceae	Kingella
	Lactobacillus	No	0.5	5	-1	4	0.873871	0.09276	0.02303	0.06974	0.06909	0.06974	-0.2174 to 0.3569	Firmicutes	Bacilli	Lactobacillales	Lactobacillaceae	Lactobacillus
	Family XIII UCG-001	No	0.6875	13	-8	5	0.873871	0.02402	0.0201	0.003922	0.008058	0.003922	-0.02957 to 0.03742	Firmicutes	Clostridia	Peptostreptococcales-Tissierellales	Anaerovoracaceae	Family XIII UCG-001
	Allorhizobium-Neorhizobium-Pararhizobium-Rhizobium	No	>0.999999	0	-1	-1	0.873871	0	0.01915	-0.01915	0.01915	-0.01915	-0.09874 to 0.06044	Proteobacteria	Alphaproteobacteria	Rhizobiales	Rhizobiaceae	Allorhizobium-Neorhizobium-Pararhizobium-Rhizobium
	Shuttleworthia	No	>0.999999	0	-1	-1	0.873871	0.01545	0.01793	-0.002472	0.002472	-0.002472	-0.01275 to 0.007804	Firmicutes	Clostridia	Lachnospirales	Lachnospiraceae	Shuttleworthia
	Lewinella	No	>0.999999	0	-1	-1	0.873871	0	0.01758	-0.01758	0.01758	-0.01758	-0.09066 to 0.05550	Bacteroidota	Bacteroidia	Chitinophagales	Saprospiraceae	Lewinella
	Nocardioides	No	>0.999999	0	-1	-1	0.873871	0	0.01721	-0.01721	0.01721	-0.01721	-0.08874 to 0.05433	Actinobacteriota	Actinobacteria	Propionibacteriales	Nocardioidaceae	Nocardioides
	Finegoldia	No	>0.999999	2	-1	1	0.873871	0.03143	0.01537	0.01606	0.01674	0.01606	-0.05351 to 0.08563	Firmicutes	Clostridia	Peptostreptococcales-Tissierellales	Family XI	Finegoldia
	Dermacoccus	No	>0.999999	0	-1	-1	0.873871	0	0.01436	-0.01436	0.01436	-0.01436	-0.07405 to 0.04533	Actinobacteriota	Actinobacteria	Micrococcales	Dermacoccaceae	Dermacoccus
	Parasutterella	No	>0.999999	0	-1	-1	0.873871	0	0.013	-0.013	0.013	-0.013	-0.06702 to 0.04103	Proteobacteria	Gammaproteobacteria	Burkholderiales	Sutterellaceae	Parasutterella
	Butyrivibrio	No	0.75	2	-4	-2	0.873871	0.005032	0.01277	-0.007737	0.01213	-0.007737	-0.05815 to 0.04268	Firmicutes	Clostridia	Lachnospirales	Lachnospiraceae	Butyrivibrio
	Christensenellaceae R-7 group	No	>0.999999	0	-1	-1	0.873871	0	0.01273	-0.01273	0.01273	-0.01273	-0.06565 to 0.04019	Firmicutes	Clostridia	Christensenellales	Christensenellaceae	Christensenellaceae R-7 group
	HT002	No	>0.999999	0	-1	-1	0.873871	0.001992	0.01262	-0.01063	0.01063	-0.01063	-0.05479 to 0.03354	Firmicutes	Bacilli	Lactobacillales	Lactobacillaceae	HT002
	Aquabacterium	No	0.5	0	-3	-3	0.873871	0	0.01121	-0.01121	0.009448	-0.01121	-0.05048 to 0.02806	Proteobacteria	Gammaproteobacteria	Burkholderiales	Comamonadaceae	Aquabacterium
	Listeria	No	>0.999999	0	-1	-1	0.873871	0	0.0103	-0.0103	0.0103	-0.0103	-0.05314 to 0.03253	Firmicutes	Bacilli	Lactobacillales	Listeriaceae	Listeria
	Rubellimicrobium	No	>0.999999	1	-2	-1	0.873871	0.00439	0.009997	-0.005607	0.01108	-0.005607	-0.05166 to 0.04044	Proteobacteria	Alphaproteobacteria	Rhodobacterales	Rhodobacteraceae	Rubellimicrobium
	Slackia	No	>0.999999	0	-1	-1	0.873871	0	0.009652	-0.009652	0.009652	-0.009652	-0.04978 to 0.03047	Actinobacteriota	Coriobacteriia	Coriobacteriales	Eggerthellaceae	Slackia
	Flavobacterium	No	0.5	0	-3	-3	0.873871	0	0.009051	-0.009051	0.007489	-0.009051	-0.04018 to 0.02208	Bacteroidota	Bacteroidia	Flavobacteriales	Flavobacteriaceae	Flavobacterium
	Anaerovorax	No	>0.999999	1	0	1	0.873871	0.04992	0.008487	0.04144	0.04144	0.04144	-0.1308 to 0.2137	Firmicutes	Clostridia	Peptostreptococcales-Tissierellales	Anaerovoracaceae	Anaerovorax
	W5053	No	>0.999999	2	-1	1	0.873871	0.01585	0.008487	0.007362	0.01331	0.007362	-0.04795 to 0.06268	Firmicutes	Clostridia	Peptostreptococcales-Tissierellales	Family XI	W5053
	Bilophila	No	>0.999999	0	-1	-1	0.873871	0	0.008431	-0.008431	0.008431	-0.008431	-0.04348 to 0.02661	Desulfobacterota	Desulfovibrionia	Desulfovibrionales	Desulfovibrionaceae	Bilophila
	Simonsiella	No	>0.999999	0	-1	-1	0.873871	0	0.006796	-0.006796	0.006796	-0.006796	-0.03505 to 0.02146	Proteobacteria	Gammaproteobacteria	Burkholderiales	Neisseriaceae	Simonsiella
	Nitrospira	No	>0.999999	0	-1	-1	0.873871	0	0.006205	-0.006205	0.006205	-0.006205	-0.03200 to 0.01959	Nitrospirota	Nitrospiria	Nitrospirales	Nitrospiraceae	Nitrospira
	Alloscardovia	No	>0.999999	0	-1	-1	0.873871	0	0.006112	-0.006112	0.006112	-0.006112	-0.03152 to 0.01929	Actinobacteriota	Actinobacteria	Bifidobacteriales	Bifidobacteriaceae	Alloscardovia
	Filimonas	No	>0.999999	0	-1	-1	0.873871	0	0.005817	-0.005817	0.005817	-0.005817	-0.03000 to 0.01836	Bacteroidota	Bacteroidia	Chitinophagales	Chitinophagaceae	Filimonas
	Mesorhizobium	No	>0.999999	0	-1	-1	0.873871	0	0.005736	-0.005736	0.005736	-0.005736	-0.02958 to 0.01811	Proteobacteria	Alphaproteobacteria	Rhizobiales	Rhizobiaceae	Mesorhizobium
	Pediococcus	No	>0.999999	0	-1	-1	0.873871	0	0.004855	-0.004855	0.004855	-0.004855	-0.02503 to 0.01533	Firmicutes	Bacilli	Lactobacillales	Lactobacillaceae	Pediococcus
	[Eubacterium] brachy group	No	>0.999999	2	-1	1	0.873871	0.005427	0.004366	0.001061	0.002299	0.001061	-0.008496 to 0.01062	Firmicutes	Clostridia	Peptostreptococcales-Tissierellales	Anaerovoracaceae	[Eubacterium] brachy group
	Asteroleplasma	No	>0.999999	0	-1	-1	0.873871	0	0.004137	-0.004137	0.004137	-0.004137	-0.02133 to 0.01306	Firmicutes	Bacilli	Erysipelotrichales	Erysipelatoclostridiaceae	Asteroleplasma
	[Eubacterium] saphenum group	No	0.25	6	0	6	0.705469	0.0365	0.003315	0.03319	0.02298	0.03319	-0.06234 to 0.1287	Firmicutes	Clostridia	Peptostreptococcales-Tissierellales	Anaerovoracaceae	[Eubacterium] saphenum group
	Enterococcus	No	>0.999999	1	0	1	0.873871	0.006318	0.003242	0.003077	0.003077	0.003077	-0.009712 to 0.01587	Firmicutes	Bacilli	Lactobacillales	Enterococcaceae	Enterococcus
	Lautropia	No	>0.999999	0	-1	-1	0.873871	0	0.002928	-0.002928	0.002928	-0.002928	-0.01510 to 0.009243	Proteobacteria	Gammaproteobacteria	Burkholderiales	Burkholderiaceae	Lautropia
	Phreatobacter	No	>0.999999	0	-1	-1	0.873871	0	0.002413	-0.002413	0.002413	-0.002413	-0.01244 to 0.007618	Proteobacteria	Alphaproteobacteria	Rhizobiales	Rhizobiales Incertae Sedis	Phreatobacter
	Sphingomonas	No	>0.999999	0	-1	-1	0.873871	0	0.002139	-0.002139	0.002139	-0.002139	-0.01103 to 0.006754	Proteobacteria	Alphaproteobacteria	Sphingomonadales	Sphingomonadaceae	Sphingomonas
	Lacticaseibacillus	No	>0.999999	1	0	1	0.873871	0.01252	0.001774	0.01075	0.01075	0.01075	-0.03392 to 0.05541	Firmicutes	Bacilli	Lactobacillales	Lactobacillaceae	Lacticaseibacillus
	Negativicoccus	No	>0.999999	0	-1	-1	0.873871	0	0.001774	-0.001774	0.001774	-0.001774	-0.009150 to 0.005601	Firmicutes	Negativicutes	Veillonellales-Selenomonadales	Veillonellaceae	Negativicoccus
	Alysiella	No	>0.999999	2	-1	1	0.873871	0.001826	0.001618	0.0002076	0.002488	0.0002076	-0.01013 to 0.01055	Proteobacteria	Gammaproteobacteria	Burkholderiales	Neisseriaceae	Alysiella
	Ralstonia	No	>0.999999	0	-1	-1	0.873871	0	0.001295	-0.001295	0.001295	-0.001295	-0.006676 to 0.004087	Proteobacteria	Gammaproteobacteria	Burkholderiales	Burkholderiaceae	Ralstonia
	Cryptobacterium	No	>0.999999	0	-1	-1	0.873871	0	0.001284	-0.001284	0.001284	-0.001284	-0.006621 to 0.004053	Actinobacteriota	Coriobacteriia	Coriobacteriales	Eggerthellaceae	Cryptobacterium
	Lachnospiraceae ND3007 group	No	>0.999999	0	-1	-1	0.873871	0	0.0009857	-0.0009857	0.0009857	-0.0009857	-0.005083 to 0.003112	Firmicutes	Clostridia	Lachnospirales	Lachnospiraceae	Lachnospiraceae ND3007 group
	Pajaroellobacter	No	>0.999999	0	-1	-1	0.873871	0	0.0009073	-0.0009073	0.0009073	-0.0009073	-0.004679 to 0.002864	Myxococcota	Polyangia	Polyangiales	Polyangiaceae	Pajaroellobacter
	Citrobacter	No	>0.999999	0	-1	-1	0.873871	0	0.0007985	-0.0007985	0.0007985	-0.0007985	-0.004118 to 0.002521	Proteobacteria	Gammaproteobacteria	Enterobacterales	Enterobacteriaceae	Citrobacter
	Coprococcus	No	>0.999999	0	-1	-1	0.873871	0	0.0007886	-0.0007886	0.0007886	-0.0007886	-0.004067 to 0.002489	Firmicutes	Clostridia	Lachnospirales	Lachnospiraceae	Coprococcus
	Candidatus Obscuribacter	No	>0.999999	0	-1	-1	0.873871	0	0.0006805	-0.0006805	0.0006805	-0.0006805	-0.003509 to 0.002148	Cyanobacteria	Vampirivibrionia	Obscuribacterales	Obscuribacteraceae	Candidatus Obscuribacter
	Blautia	No	>0.999999	2	-1	1	0.873871	0.00175	0.0005914	0.001159	0.00187	0.001159	-0.006614 to 0.008932	Firmicutes	Clostridia	Lachnospirales	Lachnospiraceae	Blautia
	Pseudoxanthomonas	No	>0.999999	0	-1	-1	0.873871	0	0.0005914	-0.0005914	0.0005914	-0.0005914	-0.003050 to 0.001867	Proteobacteria	Gammaproteobacteria	Xanthomonadales	Xanthomonadaceae	Pseudoxanthomonas
	Knoellia	No	>0.999999	0	-1	-1	0.873871	0	0.0005525	-0.0005525	0.0005525	-0.0005525	-0.002849 to 0.001744	Actinobacteriota	Actinobacteria	Micrococcales	Intrasporangiaceae	Knoellia
	Exiguobacterium	No	>0.999999	1	0	1	0.873871	0.3452	0	0.3452	0.3452	0.3452	-1.090 to 1.780	Firmicutes	Bacilli	Exiguobacterales	Exiguobacteraceae	Exiguobacterium
	Delftia	No	>0.999999	1	0	1	0.873871	0.1636	0	0.1636	0.1636	0.1636	-0.5164 to 0.8436	Proteobacteria	Gammaproteobacteria	Burkholderiales	Comamonadaceae	Delftia
	Ochrobactrum	No	>0.999999	1	0	1	0.873871	0.1237	0	0.1237	0.1237	0.1237	-0.3905 to 0.6379	Proteobacteria	Alphaproteobacteria	Rhizobiales	Rhizobiaceae	Ochrobactrum
	Roseburia	No	0.5	3	0	3	0.873871	0.09931	0	0.09931	0.07463	0.09931	-0.2109 to 0.4095	Firmicutes	Clostridia	Lachnospirales	Lachnospiraceae	Roseburia
	Anaerococcus	No	0.5	3	0	3	0.873871	0.09612	0	0.09612	0.0748	0.09612	-0.2148 to 0.4071	Firmicutes	Clostridia	Peptostreptococcales-Tissierellales	Family XI	Anaerococcus
	Murdochiella	No	>0.999999	1	0	1	0.873871	0.08601	0	0.08601	0.08601	0.08601	-0.2715 to 0.4435	Firmicutes	Clostridia	Peptostreptococcales-Tissierellales	Family XI	Murdochiella
	Bacillus	No	0.5	3	0	3	0.873871	0.07393	0	0.07393	0.05163	0.07393	-0.1407 to 0.2885	Firmicutes	Bacilli	Bacillales	Bacillaceae	Bacillus
	Mogibacterium	Yes	0.007813	36	0	36	0.041177	0.06516	0	0.06516	0.03647	0.06516	-0.08644 to 0.2168	Firmicutes	Clostridia	Peptostreptococcales-Tissierellales	Anaerovoracaceae	Mogibacterium
	Sphingopyxis	No	>0.999999	1	0	1	0.873871	0.05472	0	0.05472	0.05472	0.05472	-0.1727 to 0.2822	Proteobacteria	Alphaproteobacteria	Sphingomonadales	Sphingomonadaceae	Sphingopyxis
	Comamonas	No	0.25	6	0	6	0.705469	0.04106	0	0.04106	0.02637	0.04106	-0.06857 to 0.1507	Proteobacteria	Gammaproteobacteria	Burkholderiales	Comamonadaceae	Comamonas
	Novosphingobium	No	>0.999999	1	0	1	0.873871	0.03788	0	0.03788	0.03788	0.03788	-0.1196 to 0.1953	Proteobacteria	Alphaproteobacteria	Sphingomonadales	Sphingomonadaceae	Novosphingobium
	Paracoccus	No	>0.999999	1	0	1	0.873871	0.02904	0	0.02904	0.02904	0.02904	-0.09166 to 0.1497	Proteobacteria	Alphaproteobacteria	Rhodobacterales	Rhodobacteraceae	Paracoccus
	Wolinella	No	0.5	3	0	3	0.873871	0.02818	0	0.02818	0.02301	0.02818	-0.06748 to 0.1238	Campylobacterota	Campylobacteria	Campylobacterales	Helicobacteraceae	Wolinella
	Tundrisphaera	No	0.5	3	0	3	0.873871	0.02692	0	0.02692	0.02117	0.02692	-0.06107 to 0.1149	Planctomycetota	Planctomycetes	Isosphaerales	Isosphaeraceae	Tundrisphaera
	Abiotrophia	No	0.5	3	0	3	0.873871	0.02121	0	0.02121	0.02029	0.02121	-0.06313 to 0.1055	Firmicutes	Bacilli	Lactobacillales	Aerococcaceae	Abiotrophia
	Bradyrhizobium	No	>0.999999	1	0	1	0.873871	0.01787	0	0.01787	0.01787	0.01787	-0.05641 to 0.09214	Proteobacteria	Alphaproteobacteria	Rhizobiales	Xanthobacteraceae	Bradyrhizobium
	Massilia	No	>0.999999	1	0	1	0.873871	0.01166	0	0.01166	0.01166	0.01166	-0.03682 to 0.06015	Proteobacteria	Gammaproteobacteria	Burkholderiales	Oxalobacteraceae	Massilia
	Sediminispirochaeta	No	>0.999999	1	0	1	0.873871	0.01048	0	0.01048	0.01048	0.01048	-0.03309 to 0.05405	Spirochaetota	Spirochaetia	Spirochaetales	Spirochaetaceae	Sediminispirochaeta
	Noviherbaspirillum	No	0.5	3	0	3	0.873871	0.005662	0	0.005662	0.004955	0.005662	-0.01494 to 0.02626	Proteobacteria	Gammaproteobacteria	Burkholderiales	Oxalobacteraceae	Noviherbaspirillum
	Lachnospiraceae FE2018 group	No	>0.999999	1	0	1	0.873871	0.0055	0	0.0055	0.0055	0.0055	-0.01736 to 0.02837	Firmicutes	Clostridia	Lachnospirales	Lachnospiraceae	Lachnospiraceae FE2018 group
	Faecalibacterium	No	>0.999999	1	0	1	0.873871	0.005436	0	0.005436	0.005436	0.005436	-0.01716 to 0.02803	Firmicutes	Clostridia	Oscillospirales	Ruminococcaceae	Faecalibacterium
	Eggerthia	No	0.5	3	0	3	0.873871	0.004179	0	0.004179	0.00327	0.004179	-0.009413 to 0.01777	Firmicutes	Bacilli	Erysipelotrichales	Erysipelatoclostridiaceae	Eggerthia
	Klebsiella	No	>0.999999	1	0	1	0.873871	0.003865	0	0.003865	0.003865	0.003865	-0.01220 to 0.01993	Proteobacteria	Gammaproteobacteria	Enterobacterales	Enterobacteriaceae	Klebsiella
	Bulleidia	No	0.5	3	0	3	0.873871	0.003791	0	0.003791	0.002722	0.003791	-0.007523 to 0.01511	Firmicutes	Bacilli	Erysipelotrichales	Erysipelotrichaceae	Bulleidia
	Buttiauxella	No	>0.999999	1	0	1	0.873871	0.003552	0	0.003552	0.003552	0.003552	-0.01121 to 0.01831	Proteobacteria	Gammaproteobacteria	Enterobacterales	Enterobacteriaceae	Buttiauxella
	Pseudonocardia	No	>0.999999	1	0	1	0.873871	0.003176	0	0.003176	0.003176	0.003176	-0.01003 to 0.01638	Actinobacteriota	Actinobacteria	Pseudonocardiales	Pseudonocardiaceae	Pseudonocardia
	Lysobacter	No	>0.999999	1	0	1	0.873871	0.002507	0	0.002507	0.002507	0.002507	-0.007914 to 0.01293	Proteobacteria	Gammaproteobacteria	Xanthomonadales	Xanthomonadaceae	Lysobacter
	Enhydrobacter	No	>0.999999	1	0	1	0.873871	0.001463	0	0.001463	0.001463	0.001463	-0.004620 to 0.007547	Proteobacteria	Gammaproteobacteria	Pseudomonadales	Moraxellaceae	Enhydrobacter
	Altererythrobacter	No	>0.999999	1	0	1	0.873871	0.001377	0	0.001377	0.001377	0.001377	-0.004348 to 0.007103	Proteobacteria	Alphaproteobacteria	Sphingomonadales	Sphingomonadaceae	Altererythrobacter
	Erysipelotrichaceae UCG-006	No	>0.999999	1	0	1	0.873871	0.001377	0	0.001377	0.001377	0.001377	-0.004348 to 0.007103	Firmicutes	Bacilli	Erysipelotrichales	Erysipelotrichaceae	Erysipelotrichaceae UCG-006
	dgA-11 gut group	No	>0.999999	1	0	1	0.873871	0.0007457	0	0.0007457	0.0007457	0.0007457	-0.002354 to 0.003846	Bacteroidota	Bacteroidia	Bacteroidales	Rikenellaceae	dgA-11 gut group
Table S7B: Spearman correlation between ONT and Illumina per patient (Genus level)	Patient	R	Significance (p)
	PT1	0.286778	0.000297171
	PT2	0.673085	8.52861e-22
	PT3	0.584633	1.38466e-15
	PT4	0.442102	8.45557e-09
	PT5	0.489807	9.92011e-11
	PT6	0.47719	3.43821e-10
	PT7	0.0691692	0.392439
	PT8	0.616846	1.27487e-17
	PT9	0.326465	3.38732e-05
	PT10	0.289983	0.000252219
	PT11	0.475199	4.16411e-10
	PT12	0.459839	1.7528e-09
	PT13	0.678439	3.05554e-22
	PT14	0.472663	5.30573e-10
	PT15	0.512305	9.49686e-12
	PT16	0.338476	1.64942e-05
	PT17	0.450468	4.07062e-09
	PT18	0.545879	2.04642e-13
	PT19	0.412306	9.78456e-08
	PT20	0.0759968	0.347292
	PT21	0.580804	2.33675e-15
	PT22	0.298895	0.000158208
	PT23	0.244331	0.00218514
	PT24	0.332236	2.40612e-05
	PT25	0.320662	4.74498e-05
	PT26	0.591064	5.66139e-16
Table S7C: Aldex2 output		rab.all	rab.win.ONT	rab.win.Illumina	diff.btw	diff.win	effect	effect.low	effect.high	overlap	wi.ep	wi.eBH
rab.all - median clr value for all samples in the feature	Stenotrophomonas	5.69084	7.03082	-0.750902	-7.99813	2.78098	-2.87601	-6.00489	-1.26587	5.39862e-06	3.74999e-11	5.81248e-09
rab.win.ONT - median clr value for the ONT group of samples	Streptococcus	11.7098	12.7659	9.00218	-3.21452	1.98976	-1.61553	-4.92145	-0.182689	0.00792248	3.29039e-06	0.00020492
rab.win.Illumina - median clr value for the Illumina group of samples	Campylobacter	8.43253	12.0014	6.31399	-4.97258	2.39851	-2.0732	-6.6997	1.34647	0.062226	4.87763e-06	0.000268732
dif.btw - median difference in clr values between ONT and Illumina groups (Illumina - ONT)	Gemella	9.05351	10.4537	6.97158	-3.19468	1.96483	-1.62593	-6.572	2.25165	0.0836923	0.000737131	0.023777
dif.win - median of the largest difference in clr values within ONT and Illumina groups	Haemophilus	9.08706	12.1615	6.8373	-4.4927	2.70377	-1.66164	-5.44546	1.76608	0.100692	0.00120916	0.0333544
effect - median effect size: diff.btw / max(diff.win) for all instances	Granulicatella	6.49058	8.26807	1.61047	-3.20719	4.38398	-0.73157	-3.77942	1.22421	0.140066	0.00157542	0.0408369
overlap - proportion of effect size distribution that overlaps 0 (i.e. no effect)	Rothia	0.0327024	-1.23296	3.19619	5.12141	5.56421	0.92042	-1.2112	2.83754	0.210984	0.00348561	0.0940008
wi.ep - Expected p-value of Wilcoxon rank test	Burkholderia-Caballeronia-Paraburkholderia	-0.00945378	-1.2446	3.145	4.40768	5.07136	0.869132	-1.33029	2.92126	0.219983	0.00339297	0.101147
wi.eBH - Expected Benjamini-Hochberg corrected p-value of Wilcoxon test	Veillonella	11.4088	12.3597	10.0938	-1.36134	1.8951	-0.718346	-3.08264	3.54563	0.215214	0.0156831	0.260646
	Lachnoanaerobaculum	2.75783	6.26435	1.08593	-2.11775	3.51525	-0.602446	-3.82898	2.06212	0.22506	0.0223962	0.293471
	Aggregatibacter	1.65679	5.12219	0.417947	-4.01688	4.06423	-0.988352	-3.61807	1.78088	0.222444	0.0275764	0.328398
	Centipeda	-0.0256939	-0.957672	1.3371	2.80432	5.85528	0.478939	-1.28827	2.71897	0.281154	0.0368832	0.366284
	Dialister	5.2786	7.77084	2.81449	-2.35919	3.27014	-0.721433	-4.36465	2.15256	0.209292	0.029531	0.3684
	Parvimonas	5.99687	7.39419	4.11465	-2.22281	2.00002	-1.1114	-6.17789	3.18976	0.171756	0.0336216	0.407249
	Atopobium	0.749869	-0.327314	2.81311	2.20271	4.58626	0.480283	-1.54916	2.97948	0.29367	0.0379994	0.423602
	Selenomonas	7.19437	8.24019	6.3341	-1.68134	1.70886	-0.983895	-6.28174	3.41583	0.165615	0.0389209	0.45988
	[Eubacterium] nodatum group	0.398155	1.49406	-0.265874	-2.54783	6.17142	-0.412843	-2.42716	1.40594	0.327923	0.090309	0.566361
	Actinomyces	2.14196	0.332568	4.63045	2.22375	4.35307	0.510847	-1.42138	2.93357	0.281462	0.0600231	0.573504
	TM7x	0.331709	-0.514046	1.50095	2.16066	4.85962	0.444615	-2.29179	2.75684	0.293208	0.0969162	0.602643
	Mogibacterium	-0.322551	0.423857	-0.863833	-1.92976	5.28473	-0.365158	-2.42774	1.57448	0.363923	0.15549	0.646007
	Catonella	2.98547	6.10623	1.71861	-2.64806	3.02341	-0.87585	-4.26866	2.32284	0.224598	0.0859159	0.671285
	Prevotella_7	9.26752	7.71655	9.96916	1.47241	2.1768	0.676411	-0.761939	4.80451	0.224154	0.0858588	0.705867
	Bifidobacterium	-0.756187	-1.26461	-0.171629	1.27525	4.51441	0.282483	-1.86951	2.67703	0.381971	0.253294	0.740829
	Peptostreptococcus	4.3083	6.12528	2.44627	-1.77981	2.58511	-0.688483	-5.27014	2.70699	0.247154	0.112449	0.787632
	Treponema	1.14535	0.160334	3.08824	1.60222	3.61438	0.443289	-1.91575	3.38071	0.322898	0.181648	0.790186
	Prevotella	8.12721	7.31723	8.85388	1.5949	2.26644	0.703705	-4.29819	5.1607	0.261672	0.13102	0.79751
	Cutibacterium	-0.626644	-1.12328	-0.105526	0.912642	4.08988	0.223146	-2.05072	2.77971	0.411814	0.314634	0.799942
	Corynebacterium	-0.845444	-1.25665	-0.379157	0.975874	4.12062	0.236827	-2.09147	2.90588	0.405385	0.343537	0.808658
	Bergeyella	-0.0504814	-0.636047	0.653041	1.21885	4.61184	0.264287	-1.90155	2.52071	0.396538	0.295367	0.827554
	Candidatus Saccharimonas	-0.636154	-1.04743	-0.168748	1.17379	3.82856	0.306589	-2.23272	2.78533	0.385124	0.362267	0.829661
	F0058	-0.39036	-0.821842	0.0968872	1.07446	4.16535	0.257951	-2.00184	2.84665	0.40943	0.34949	0.832267
	Micrococcus	-0.901727	-1.26882	-0.49805	0.694547	3.96802	0.175036	-2.18999	2.89526	0.428121	0.416296	0.841259
	Cardiobacterium	-0.708529	-1.08677	-0.288703	0.887383	4.32465	0.205192	-2.1838	2.58352	0.418462	0.413858	0.852516
	Phocaeicola	-0.925775	-1.23595	-0.584713	0.784752	4.19162	0.187219	-2.10576	2.72048	0.424462	0.433881	0.853248
	Flavobacterium	-0.924225	-1.25161	-0.558393	0.728075	3.95937	0.183886	-2.23652	2.66554	0.425275	0.444456	0.861147
	Aquabacterium	-0.919094	-1.24174	-0.599805	0.585085	3.89254	0.150309	-2.32002	2.74501	0.438923	0.457745	0.867793
	Schlegelella	-0.989065	-1.28966	-0.658796	0.7397	3.99798	0.185018	-2.20508	2.66762	0.42589	0.461567	0.870321
	Simonsiella	-0.961002	-1.29085	-0.642528	0.631478	3.82158	0.16524	-2.33497	2.66653	0.43089	0.474368	0.875458
	Filimonas	-0.989795	-1.24175	-0.714635	0.614699	3.815	0.161127	-2.26585	2.69716	0.434197	0.508512	0.880202
	Leptotrichia	4.18026	4.17368	5.30402	2.92923	3.81903	0.76701	-2.9635	3.16127	0.310745	0.230367	0.881706
	Lewinella	-0.97197	-1.24218	-0.68999	0.576285	3.948	0.145969	-2.26375	2.71176	0.441735	0.501164	0.883207
	Cryptobacterium	-0.977891	-1.25999	-0.691274	0.583048	3.80588	0.153197	-2.33524	2.66078	0.437308	0.505756	0.88474
	Parasutterella	-0.975573	-1.24187	-0.697681	0.568191	3.86393	0.14705	-2.3062	2.74099	0.44012	0.513752	0.885941
	Asteroleplasma	-0.972932	-1.24182	-0.68469	0.624199	3.87224	0.161199	-2.2854	2.60424	0.437505	0.505507	0.886416
	Phreatobacter	-0.958379	-1.25184	-0.670732	0.611332	3.79172	0.161228	-2.3941	2.68514	0.436813	0.499221	0.887064
	Mycoplasma	-0.0448454	-0.554823	0.517669	0.854997	4.87114	0.175523	-2.05107	2.36135	0.422506	0.405593	0.887313
	Coprococcus	-0.993781	-1.26389	-0.715956	0.610529	3.75992	0.162378	-2.36477	2.69811	0.436769	0.499625	0.88801
	Pajaroellobacter	-0.995048	-1.26939	-0.692538	0.601002	3.75385	0.160103	-2.33942	2.70561	0.436538	0.503292	0.888207
	Pediococcus	-0.949137	-1.22472	-0.661135	0.623438	3.84331	0.162214	-2.26536	2.67174	0.436428	0.496402	0.890467
	Nocardioides	-1.01297	-1.27027	-0.747324	0.55447	3.90009	0.142169	-2.32423	2.66624	0.441692	0.513856	0.891026
	Slackia	-0.970201	-1.24287	-0.683224	0.589079	3.93173	0.149827	-2.29515	2.64908	0.439923	0.511918	0.891041
	Lautropia	-0.996191	-1.22986	-0.741076	0.578941	3.83885	0.150811	-2.31593	2.63701	0.442462	0.528176	0.892007
	Christensenellaceae R-7 group	-0.993663	-1.24472	-0.743153	0.498641	3.84783	0.12959	-2.2554	2.85249	0.448	0.511573	0.89275
	Ralstonia	-0.964257	-1.23913	-0.690196	0.526461	3.72673	0.141266	-2.36986	2.68497	0.444231	0.507863	0.893082
	Bilophila	-0.987507	-1.25864	-0.711108	0.546843	3.85542	0.141838	-2.31278	2.68596	0.444462	0.515482	0.893085
	Pseudoxanthomonas	-0.973665	-1.25252	-0.685629	0.55078	3.79978	0.14495	-2.35795	2.63298	0.440351	0.520958	0.894057
	Acidibacter	-0.986399	-1.23687	-0.750891	0.528627	3.93186	0.134447	-2.27148	2.7059	0.445538	0.536672	0.894786
	Acholeplasma	-0.987692	-1.2738	-0.691573	0.52863	3.93926	0.134195	-2.26031	2.9584	0.445658	0.489407	0.89531
	Hymenobacter	-1.01094	-1.26475	-0.739038	0.481489	3.91748	0.122908	-2.2804	2.64172	0.448196	0.541199	0.896318
	Citrobacter	-0.988013	-1.25013	-0.704813	0.586229	3.74624	0.156485	-2.3706	2.64168	0.438889	0.515665	0.896921
	Dermacoccus	-0.995097	-1.21228	-0.761128	0.535218	3.87348	0.138175	-2.26125	2.59745	0.446692	0.537745	0.898041
	Negativicoccus	-0.974641	-1.21841	-0.741471	0.518105	3.84252	0.134834	-2.28193	2.61453	0.444889	0.539309	0.898795
	Neisseria	6.30235	7.87068	3.98006	-1.35453	3.11391	-0.434992	-4.03564	2.77251	0.282077	0.158525	0.899968
	Allorhizobium-Neorhizobium-Pararhizobium-Rhizobium	-1.00435	-1.2285	-0.758302	0.502316	3.8839	0.129333	-2.29957	2.64311	0.447735	0.543949	0.899968
	Alloscardovia	-0.987863	-1.25204	-0.736602	0.567919	3.91196	0.145175	-2.25601	2.70529	0.441351	0.535959	0.899983
	Nitrospira	-0.974249	-1.23057	-0.72317	0.542879	3.88156	0.139861	-2.28392	2.60745	0.443966	0.510541	0.900308
	Chryseobacterium	-1.02553	-1.2683	-0.776685	0.542223	3.9333	0.137854	-2.24226	2.97986	0.443846	0.529362	0.90031
	Knoellia	-0.981348	-1.23444	-0.712889	0.557204	3.69059	0.15098	-2.35663	2.64971	0.441308	0.531816	0.900326
	Hyphomicrobium	-0.999144	-1.24349	-0.737419	0.568774	3.91388	0.145322	-2.31432	2.72498	0.442692	0.536574	0.901674
	Candidatus Obscuribacter	-0.985276	-1.21542	-0.754889	0.50416	3.73138	0.135113	-2.37831	2.64174	0.449	0.538361	0.90222
	Sphingomonas	-0.979311	-1.21859	-0.729178	0.537982	3.7599	0.143084	-2.38515	2.65352	0.444308	0.534805	0.903281
	Listeria	-0.98756	-1.22471	-0.737682	0.542221	3.8152	0.142121	-2.3019	2.63869	0.443538	0.529429	0.904527
	Mesorhizobium	-0.986262	-1.20258	-0.763297	0.471212	3.7409	0.125962	-2.39514	2.70922	0.451	0.545465	0.906176
	Bacteroides	-0.665514	-1.0007	-0.318942	0.883674	3.55314	0.248702	-2.40758	3.00621	0.399892	0.486285	0.908888
	Lachnospiraceae ND3007 group	-0.976265	-1.19078	-0.746444	0.533784	3.81276	0.139999	-2.31269	2.60978	0.443462	0.54118	0.908996
	Butyrivibrio	-0.812091	-1.08089	-0.532019	0.558713	4.24238	0.131698	-2.29162	2.50452	0.447769	0.531653	0.91023
	Vibrionimonas	-0.978037	-1.22946	-0.740224	0.533037	3.83439	0.139015	-2.2808	2.64495	0.445692	0.535103	0.913263
	Peptococcus	0.607886	1.13171	0.222154	-1.44224	4.48169	-0.321806	-2.77968	2.00278	0.376769	0.334715	0.920974
	Alysiella	-0.866515	-1.08917	-0.625163	0.424789	3.89472	0.109068	-2.44169	2.5434	0.457308	0.586541	0.921524
	Sneathia	-0.665502	-0.941451	-0.373114	0.596846	3.54813	0.168214	-2.47046	3.07296	0.435846	0.53996	0.924355
	Shuttleworthia	-0.90654	-1.13106	-0.684562	0.308418	3.53336	0.0872874	-2.51073	2.73492	0.459308	0.590458	0.925779
	Ureaplasma	-0.949416	-1.15071	-0.752191	0.584258	3.56579	0.163851	-2.41338	2.75349	0.437505	0.596899	0.930491
	Lacticaseibacillus	-0.92319	-1.12633	-0.713266	0.228165	3.92986	0.0580594	-2.24441	2.44219	0.475733	0.59484	0.931561
	HT002	-0.909005	-1.12289	-0.68695	0.630308	3.53681	0.178214	-2.49585	2.71308	0.433505	0.580314	0.933869
	Tannerella	0.837504	0.375396	1.38763	1.24378	3.45539	0.359953	-2.5985	2.99274	0.356923	0.409709	0.936451
	Rubellimicrobium	-0.871218	-1.05844	-0.684373	0.356684	4.11333	0.0867142	-2.30216	2.55419	0.464846	0.606662	0.936932
	Olsenella	-0.733206	-0.95494	-0.518202	0.634489	3.92065	0.161832	-2.43076	2.5276	0.439274	0.602466	0.937759
	Serratia	-0.949751	-1.15892	-0.760894	0.177028	3.9413	0.0449162	-2.27419	2.44467	0.482308	0.60992	0.938491
	Enterococcus	-0.957211	-1.14403	-0.774921	0.192191	3.69086	0.0520722	-2.43153	2.59676	0.481308	0.618666	0.938762
	Blautia	-0.917752	-1.09335	-0.734518	0.358351	3.93339	0.0911049	-2.36018	2.51545	0.465615	0.629493	0.939252
	Enterobacter	-0.948886	-1.10359	-0.781059	0.181736	3.9463	0.0460524	-2.24928	2.42088	0.480963	0.633595	0.939669
	Lentimicrobium	0.212793	-0.0619167	0.487847	1.36486	4.382	0.311469	-2.11997	2.32505	0.397385	0.504065	0.942439
	Kingella	-0.732128	-0.954344	-0.512215	0.167315	3.29936	0.0507112	-2.66021	2.93103	0.479578	0.598241	0.943247
	Anaerovorax	-0.840382	-0.960309	-0.711211	0.10517	3.90909	0.026904	-2.33265	2.39645	0.489962	0.653993	0.94942
	Buttiauxella	-0.995076	-1.15028	-0.834522	0.164953	3.93121	0.0419598	-2.51961	2.48248	0.484308	0.669988	0.949752
	Klebsiella	-0.991762	-1.14001	-0.840574	0.184969	3.93621	0.0469918	-2.51528	2.47799	0.481271	0.67743	0.950417
	Finegoldia	-0.830216	-1.03563	-0.614201	0.0172974	3.80876	0.00454147	-2.35356	2.59899	0.498462	0.631641	0.950767
	Bradyrhizobium	-0.976899	-1.11904	-0.841092	0.235562	3.86846	0.0608929	-2.69503	2.47883	0.475886	0.667624	0.950843
	Lysobacter	-1.00875	-1.14413	-0.861929	0.208557	3.85218	0.05414	-2.55737	2.48776	0.479886	0.6612	0.951068
	Erysipelotrichaceae UCG-006	-0.956244	-1.07036	-0.84789	0.191539	3.85053	0.0497435	-2.44112	2.52414	0.479077	0.689901	0.952493
	Massilia	-1.01037	-1.14089	-0.880881	0.136308	3.9008	0.0349436	-2.66246	2.47258	0.485655	0.692102	0.954088
	Lachnospiraceae FE2018 group	-0.967625	-1.09112	-0.849803	0.190319	3.87916	0.049062	-2.58444	2.50631	0.480077	0.68423	0.955306
	Exiguobacterium	-0.9985	-1.13011	-0.877549	0.152751	3.85385	0.0396358	-3.31789	2.43571	0.484846	0.683802	0.955525
	Pseudoramibacter	-0.661596	-0.826391	-0.490794	0.135178	4.01702	0.0336514	-2.47246	2.47334	0.487193	0.649047	0.955834
	Sphingopyxis	-0.981648	-1.11011	-0.856683	0.143962	3.8554	0.0373404	-2.93533	2.56903	0.486308	0.685552	0.956593
	Delftia	-1.00227	-1.13537	-0.865003	0.150754	3.93082	0.0383517	-3.10958	2.5133	0.484846	0.684399	0.95722
	Escherichia-Shigella	-0.8786	-1.03641	-0.723252	0.0431644	3.76011	0.0114796	-2.63845	2.53751	0.495116	0.675455	0.95757
	Paracoccus	-0.97135	-1.08083	-0.864439	0.13154	3.90618	0.0336749	-2.74183	2.46029	0.487692	0.696183	0.957792
	Ochrobactrum	-0.970577	-1.11731	-0.843886	0.194774	3.95404	0.0492594	-3.06617	2.48348	0.479923	0.684233	0.958033
	Lactobacillus	-0.617167	-0.839343	-0.382449	-0.152482	3.59219	-0.0424482	-2.40398	2.67854	0.485501	0.639166	0.958154
	Alloprevotella	6.3806	5.75788	6.9667	0.956441	3.4116	0.28035	-2.00065	3.7191	0.37674	0.305567	0.958987
	Altererythrobacter	-0.956367	-1.07911	-0.839104	0.158917	3.89902	0.0407583	-2.43891	2.45445	0.483501	0.695739	0.959245
	Faecalibacterium	-0.969366	-1.07891	-0.85832	0.230307	3.90287	0.0590097	-2.59154	2.40786	0.476538	0.682647	0.959614
	Novosphingobium	-0.94958	-1.07021	-0.833032	0.207576	3.90429	0.0531662	-2.85586	2.50188	0.477769	0.688614	0.959658
	Fretibacterium	-0.326144	-0.547328	-0.0787898	0.587402	4.7495	0.123677	-2.25049	2.47263	0.451385	0.628988	0.959871
	Staphylococcus	1.3155	3.33387	0.801961	-2.17278	5.67405	-0.382933	-2.43059	1.94173	0.379125	0.344379	0.962182
	Pseudonocardia	-0.990256	-1.06751	-0.913238	0.112623	3.89861	0.0288881	-2.44729	2.46238	0.488578	0.710258	0.962614
	dgA-11 gut group	-0.920235	-0.996294	-0.847535	0.111062	3.77109	0.0294509	-2.49869	2.49895	0.487886	0.711178	0.96374
	Enhydrobacter	-0.974493	-1.0854	-0.866139	0.157173	3.84632	0.0408633	-2.49513	2.48154	0.483271	0.705321	0.964526
	Murdochiella	-0.917733	-0.988776	-0.837234	0.116929	3.84055	0.030446	-2.98147	2.43173	0.489385	0.724002	0.964984
	[Eubacterium] brachy group	-0.834128	-0.966244	-0.70762	0.0503229	3.72408	0.0135128	-2.63635	2.60528	0.494385	0.698963	0.965122
	Howardella	-0.614885	-0.771238	-0.441339	0.132655	4.19125	0.0316504	-2.60275	2.77873	0.484578	0.679865	0.965735
	Sediminispirochaeta	-0.949682	-0.993649	-0.900036	0.104732	3.85717	0.0271524	-2.66121	2.46623	0.487962	0.727425	0.966002
	Johnsonella	1.08644	1.53237	0.768251	-1.13536	4.02423	-0.282132	-3.18221	2.26554	0.354204	0.392922	0.966307
	Limosilactobacillus	-0.66394	-0.820335	-0.518987	0.0647443	3.90692	0.0165717	-2.51704	2.46804	0.492808	0.704449	0.967048
	Comamonas	-0.797354	-0.753038	-0.837335	-0.283057	4.38068	-0.0646148	-2.69494	2.16762	0.472425	0.674285	0.969245
	Bacillus	-0.933946	-1.01496	-0.860343	-0.0226987	4.10783	-0.00552573	-3.22292	2.29402	0.497654	0.75901	0.971118
	Noviherbaspirillum	-0.833579	-0.819965	-0.847358	-0.0827095	4.04115	-0.0204669	-2.54363	2.31759	0.491578	0.717665	0.971916
	Megasphaera	2.13066	5.96318	1.29161	-1.07761	3.10784	-0.34674	-4.17957	2.27918	0.392462	0.319126	0.971949
	Anaerococcus	-0.910853	-0.959444	-0.853197	0.00261718	4.13105	0.000633537	-3.09829	2.30361	0.499731	0.759614	0.973259
	Filifactor	1.02916	1.42742	0.788982	-1.08916	3.74938	-0.29049	-3.15974	2.18075	0.394662	0.444899	0.97535
	Abiotrophia	-0.884856	-0.922052	-0.84709	0.00309617	4.11254	0.000752861	-2.63309	2.32252	0.499615	0.749323	0.975601
	Bulleidia	-0.87897	-0.894263	-0.863455	-0.065802	3.95873	-0.016622	-2.51503	2.37263	0.493347	0.741922	0.975992
	Pseudomonas	-0.585246	-0.657269	-0.51906	-0.0277644	4.89723	-0.0056694	-2.28961	2.23838	0.497269	0.740398	0.976119
	W5053	-0.77578	-0.819836	-0.737038	-0.12077	3.70819	-0.0325685	-2.7439	2.50297	0.486385	0.761705	0.976337
	Eggerthia	-0.839703	-0.843771	-0.837772	-0.0818121	3.98893	-0.0205098	-2.45621	2.3805	0.492308	0.730706	0.976411
	Actinobacillus	-0.465384	-0.410031	-0.514466	-0.655833	4.6047	-0.142427	-2.47116	2.02949	0.445658	0.670711	0.976829
	Peptoniphilus	-0.440153	-0.573004	-0.302813	-0.294417	4.05067	-0.0726836	-2.30073	2.41571	0.473385	0.719793	0.977554
	Wolinella	-0.866969	-0.849114	-0.884652	-0.133992	4.08475	-0.0328029	-2.71885	2.3138	0.48604	0.717475	0.978171
	Tundrisphaera	-0.891378	-0.932051	-0.855343	-0.0449791	4.12894	-0.0108936	-2.72752	2.31789	0.495885	0.752909	0.978379
	Anaeroglobus	-0.109123	-0.305319	0.110615	0.274055	3.68416	0.0743872	-2.53415	2.60934	0.470385	0.691565	0.978881
	Stomatobaculum	1.0342	1.46919	0.70637	-1.07635	4.59983	-0.233998	-2.58033	2.23236	0.364203	0.439448	0.979252
	Family XIII UCG-001	-0.30906	-0.263825	-0.35944	-0.279897	4.06596	-0.0688392	-2.65692	2.30589	0.466154	0.677492	0.979824
	Roseburia	-0.851772	-0.830704	-0.870054	-0.107503	4.09801	-0.0262329	-2.96449	2.28073	0.48827	0.721101	0.980516
	[Eubacterium] saphenum group	-0.696629	-0.720142	-0.665018	-0.193984	3.94208	-0.0492085	-2.85316	2.34737	0.478963	0.735159	0.981851
	Defluviitaleaceae UCG-011	-0.626391	-0.684428	-0.568308	-0.131652	4.04962	-0.0325096	-2.56255	2.39266	0.488116	0.766947	0.981929
	Fusobacterium	9.19088	8.70087	9.8379	0.832082	1.85847	0.447724	-2.08741	6.21989	0.278	0.331797	0.984479
	Peptoanaerobacter	-0.443766	-0.546749	-0.34391	-0.654728	3.65526	-0.17912	-2.35238	2.48913	0.444154	0.755798	0.986144
	Oribacterium	1.37978	1.54065	1.26705	-0.918022	4.88286	-0.188009	-2.58099	2.06613	0.408	0.490728	0.987707
	[Eubacterium] yurii group	-0.585438	-0.663205	-0.50919	-0.375629	3.87796	-0.0968626	-2.61865	2.48542	0.467195	0.779245	0.989347
	Rikenellaceae RC9 gut group	-0.308653	-0.281244	-0.337638	-0.153998	3.81673	-0.0403482	-2.66101	2.39239	0.478923	0.760568	0.989513
	Eikenella	0.601453	0.651566	0.555848	-1.01051	4.07078	-0.248235	-2.88026	2.54345	0.402277	0.592883	0.991361
	Solobacterium	2.33232	2.43735	2.22727	-0.318986	2.96161	-0.107707	-3.91602	2.92372	0.448	0.597242	0.997859
	Porphyromonas	5.77872	5.77819	5.77929	1.04255	1.8778	0.555196	-4.73881	4.48223	0.282769	0.520248	0.998519
	Capnocytophaga	4.69368	5.57287	4.25158	0.132378	3.13427	0.0422356	-4.36881	3.77621	0.482578	0.877651	0.999958

### Sheet: Table S8 Species
Table S8: Genus level paired sample analysis
Table S8A: Multiple Wilcoxon matched-pairs signed rank test, adjusted for FDR		Discovery?	P value	Sum of pos. ranks	Sum of neg. ranks	Sum of signed ranks (W)	q value	Mean of ONT	Mean of Illumina	Difference	SE of difference	Mean Diff.	95.00% CI of diff.	kingdom	phylum	class	order	family	genus	species
	Prevotella_7 melaninogenica	Yes	1.5e-05	0	-153	-153	0.000821	0.631	11.04	-10.41	3.433	-10.41	-25.18 to 4.358	Bacteria	Bacteroidota	Bacteroidia	Bacteroidales	Prevotellaceae	Prevotella_7	Prevotella_7 melaninogenica
	Fusobacterium nucleatum	Yes	3.1e-05	9	-222	-213	0.001355	3.826	9.001	-5.174	1.264	-5.174	-10.61 to 0.2618	Bacteria	Fusobacteriota	Fusobacteriia	Fusobacteriales	Fusobacteriaceae	Fusobacterium	Fusobacterium nucleatum
	Veillonella atypica	No	0.044559	45	-145	-100	0.252406	4.485	8.116	-3.631	1.551	-3.631	-10.30 to 3.041	Bacteria	Firmicutes	Negativicutes	Veillonellales-Selenomonadales	Veillonellaceae	Veillonella	Veillonella atypica
	Streptococcus oralis	Yes	0.000694	28	-225	-197	0.010667	2.002	7.694	-5.692	1.732	-5.692	-13.14 to 1.757	Bacteria	Firmicutes	Bacilli	Lactobacillales	Streptococcaceae	Streptococcus	Streptococcus oralis
	Veillonella dispar	No	0.196388	55	-116	-61	0.670993	3.134	5.846	-2.712	1.698	-2.712	-10.01 to 4.592	Bacteria	Firmicutes	Negativicutes	Veillonellales-Selenomonadales	Veillonellaceae	Veillonella	Veillonella dispar
	Haemophilus parainfluenzae	Yes	8e-06	171	0	171	0.000547	16.95	4.398	12.55	3.551	12.55	-2.721 to 27.83	Bacteria	Proteobacteria	Gammaproteobacteria	Enterobacterales	Pasteurellaceae	Haemophilus	Haemophilus parainfluenzae
	Veillonella parvula	No	0.010986	24	-129	-105	0.094592	2.449	3.729	-1.28	0.5437	-1.28	-3.618 to 1.059	Bacteria	Firmicutes	Negativicutes	Veillonellales-Selenomonadales	Veillonellaceae	Veillonella	Veillonella parvula
	Prevotella nigrescens	No	0.03125	1	-27	-26	0.186849	0.2826	3.092	-2.809	1.903	-2.809	-10.99 to 5.374	Bacteria	Bacteroidota	Bacteroidia	Bacteroidales	Prevotellaceae	Prevotella	Prevotella nigrescens
	Prevotella_7 denticola	No	0.25	0	-6	-6	0.7175	0.6149	2.664	-2.049	1.972	-2.049	-10.53 to 6.432	Bacteria	Bacteroidota	Bacteroidia	Bacteroidales	Prevotellaceae	Prevotella_7	Prevotella_7 denticola
	Fusobacterium gonidiaformans	No	0.5	0	-3	-3	0.956667	1.338	2.516	-1.178	1.015	-1.178	-5.543 to 3.188	Bacteria	Fusobacteriota	Fusobacteriia	Fusobacteriales	Fusobacteriaceae	Fusobacterium	Fusobacterium gonidiaformans
	Capnocytophaga sputigena	No	0.0625	1	-20	-19	0.312863	0.05865	2.115	-2.056	1.442	-2.056	-8.259 to 4.148	Bacteria	Bacteroidota	Bacteroidia	Flavobacteriales	Flavobacteriaceae	Capnocytophaga	Capnocytophaga sputigena
	Streptococcus parasanguinis	No	0.275341	123	-67	56	0.779831	3.328	2.057	1.272	0.8765	1.272	-2.498 to 5.041	Bacteria	Firmicutes	Bacilli	Lactobacillales	Streptococcaceae	Streptococcus	Streptococcus parasanguinis
	Prevotella_7 jejuni	No	0.026855	11	-67	-56	0.17311	0.1152	1.968	-1.853	1.263	-1.853	-7.287 to 3.581	Bacteria	Bacteroidota	Bacteroidia	Bacteroidales	Prevotellaceae	Prevotella_7	Prevotella_7 jejuni
	Fusobacterium periodonticum	No	0.010742	13	-92	-79	0.094592	0.2083	1.964	-1.756	0.6656	-1.756	-4.618 to 1.107	Bacteria	Fusobacteriota	Fusobacteriia	Fusobacteriales	Fusobacteriaceae	Fusobacterium	Fusobacterium periodonticum
	Prevotella intermedia	No	0.8125	6	-9	-3	0.956667	0.4604	1.959	-1.499	1.189	-1.499	-6.614 to 3.617	Bacteria	Bacteroidota	Bacteroidia	Bacteroidales	Prevotellaceae	Prevotella	Prevotella intermedia
	Peptoanaerobacter stomatis	No	0.875	4	-6	-2	0.956667	1.744	1.849	-0.1046	0.3773	-0.1046	-1.728 to 1.518	Bacteria	Firmicutes	Clostridia	Peptostreptococcales-Tissierellales	Peptostreptococcaceae	Peptoanaerobacter	Peptoanaerobacter stomatis
	Haemophilus influenzae	No	0.546875	13	-23	-10	0.956667	3.278	1.633	1.645	2.371	1.645	-8.552 to 11.84	Bacteria	Proteobacteria	Gammaproteobacteria	Enterobacterales	Pasteurellaceae	Haemophilus	Haemophilus influenzae
	Neisseria perflava	Yes	0.003906	1	-54	-53	0.044254	0.001351	1.544	-1.542	0.8799	-1.542	-5.327 to 2.242	Bacteria	Proteobacteria	Gammaproteobacteria	Burkholderiales	Neisseriaceae	Neisseria	Neisseria perflava
	Neisseria mucosa	No	0.125	1	-14	-13	0.456038	0.03635	1.214	-1.177	0.9496	-1.177	-5.262 to 2.907	Bacteria	Proteobacteria	Gammaproteobacteria	Burkholderiales	Neisseriaceae	Neisseria	Neisseria mucosa
	Prevotella_7 histicola	No	0.109375	6	-30	-24	0.456038	0.2763	1.207	-0.9305	0.596	-0.9305	-3.494 to 1.633	Bacteria	Bacteroidota	Bacteroidia	Bacteroidales	Prevotellaceae	Prevotella_7	Prevotella_7 histicola
	Megasphaera micronuciformis	No	0.807739	57	-48	9	0.956667	0.6877	0.9811	-0.2934	0.4413	-0.2934	-2.192 to 1.605	Bacteria	Firmicutes	Negativicutes	Veillonellales-Selenomonadales	Veillonellaceae	Megasphaera	Megasphaera micronuciformis
	Campylobacter showae	No	0.359131	77	-43	34	0.956667	3.025	0.9798	2.045	1.269	2.045	-3.412 to 7.501	Bacteria	Campylobacterota	Campylobacteria	Campylobacterales	Campylobacteraceae	Campylobacter	Campylobacter showae
	Haemophilus haemolyticus	No	0.146484	67	-24	43	0.525513	1.782	0.9749	0.8067	0.6731	0.8067	-2.088 to 3.702	Bacteria	Proteobacteria	Gammaproteobacteria	Enterobacterales	Pasteurellaceae	Haemophilus	Haemophilus haemolyticus
	Selenomonas sputigena	No	0.492188	20	-35	-15	0.956667	0.5056	0.9246	-0.419	0.6852	-0.419	-3.366 to 2.528	Bacteria	Firmicutes	Negativicutes	Veillonellales-Selenomonadales	Selenomonadaceae	Selenomonas	Selenomonas sputigena
	Porphyromonas endodontalis	No	0.46875	9	-19	-10	0.956667	0.1839	0.9223	-0.7384	0.7816	-0.7384	-4.100 to 2.623	Bacteria	Bacteroidota	Bacteroidia	Bacteroidales	Porphyromonadaceae	Porphyromonas	Porphyromonas endodontalis
	Granulicatella adiacens	Yes	0.004221	179	-31	148	0.045428	2.088	0.9073	1.181	0.4364	1.181	-0.6960 to 3.058	Bacteria	Firmicutes	Bacilli	Lactobacillales	Carnobacteriaceae	Granulicatella	Granulicatella adiacens
	Staphylococcus aureus	No	0.5	0	-3	-3	0.956667	0.561	0.8982	-0.3372	0.333	-0.3372	-1.770 to 1.095	Bacteria	Firmicutes	Bacilli	Staphylococcales	Staphylococcaceae	Staphylococcus	Staphylococcus aureus
	Streptococcus anginosus	Yes	0.000122	119	-1	118	0.00292	3.911	0.8926	3.018	0.9914	3.018	-1.246 to 7.283	Bacteria	Firmicutes	Bacilli	Lactobacillales	Streptococcaceae	Streptococcus	Streptococcus anginosus
	Eikenella corrodens	No	0.25	27	-9	18	0.7175	0.8901	0.8071	0.08295	0.3325	0.08295	-1.347 to 1.513	Bacteria	Proteobacteria	Gammaproteobacteria	Burkholderiales	Neisseriaceae	Eikenella	Eikenella corrodens
	Rothia mucilaginosa	Yes	0.001953	0	-55	-55	0.026276	0	0.7095	-0.7095	0.2997	-0.7095	-1.999 to 0.5797	Bacteria	Actinobacteriota	Actinobacteria	Micrococcales	Micrococcaceae	Rothia	Rothia mucilaginosa
	Campylobacter concisus	Yes	0.000395	193	-17	176	0.008085	4.069	0.7046	3.365	1.338	3.365	-2.389 to 9.118	Bacteria	Campylobacterota	Campylobacteria	Campylobacterales	Campylobacteraceae	Campylobacter	Campylobacter concisus
	Dialister invisus	No	0.325806	69	-36	33	0.910775	0.8299	0.6536	0.1764	0.1282	0.1764	-0.3749 to 0.7276	Bacteria	Firmicutes	Negativicutes	Veillonellales-Selenomonadales	Veillonellaceae	Dialister	Dialister invisus
	Chryseobacterium hominis	No	>0.999999	0	-1	-1	0.956667	0	0.6481	-0.6481	0.6481	-0.6481	-3.436 to 2.140	Bacteria	Bacteroidota	Bacteroidia	Flavobacteriales	Weeksellaceae	Chryseobacterium	Chryseobacterium hominis
	Filifactor alocis	No	0.464844	42	-24	18	0.956667	1.337	0.6204	0.7165	0.6883	0.7165	-2.244 to 3.677	Bacteria	Firmicutes	Clostridia	Peptostreptococcales-Tissierellales	Peptostreptococcaceae	Filifactor	Filifactor alocis
	Porphyromonas gingivalis	No	0.1875	2	-13	-11	0.650958	0.06144	0.5812	-0.5198	0.3637	-0.5198	-2.084 to 1.045	Bacteria	Bacteroidota	Bacteroidia	Bacteroidales	Porphyromonadaceae	Porphyromonas	Porphyromonas gingivalis
	Prevotella salivae	No	0.039063	3	-33	-30	0.227249	0.03407	0.5796	-0.5455	0.2689	-0.5455	-1.702 to 0.6110	Bacteria	Bacteroidota	Bacteroidia	Bacteroidales	Prevotellaceae	Prevotella	Prevotella salivae
	Prevotella_7 veroralis	No	>0.999999	1	-2	-1	0.956667	0.1189	0.5576	-0.4387	0.5639	-0.4387	-2.864 to 1.987	Bacteria	Bacteroidota	Bacteroidia	Bacteroidales	Prevotellaceae	Prevotella_7	Prevotella_7 veroralis
	Stenotrophomonas maltophilia	No	>0.999999	0	-1	-1	0.956667	0.53	0.5565	-0.02653	0.02653	-0.02653	-0.1406 to 0.08757	Bacteria	Proteobacteria	Gammaproteobacteria	Xanthomonadales	Xanthomonadaceae	Stenotrophomonas	Stenotrophomonas maltophilia
	Capnocytophaga leadbetteri	No	0.03125	1	-27	-26	0.186849	0.05173	0.5411	-0.4893	0.2007	-0.4893	-1.352 to 0.3737	Bacteria	Bacteroidota	Bacteroidia	Flavobacteriales	Flavobacteriaceae	Capnocytophaga	Capnocytophaga leadbetteri
	Streptococcus constellatus	No	0.125	1	-14	-13	0.456038	0.09283	0.4998	-0.407	0.2353	-0.407	-1.419 to 0.6049	Bacteria	Firmicutes	Bacilli	Lactobacillales	Streptococcaceae	Streptococcus	Streptococcus constellatus
	Leptotrichia hofstadii	No	0.5	0	-3	-3	0.956667	0.004759	0.4809	-0.4762	0.4078	-0.4762	-2.230 to 1.278	Bacteria	Fusobacteriota	Fusobacteriia	Fusobacteriales	Leptotrichiaceae	Leptotrichia	Leptotrichia hofstadii
	Neisseria elongata	No	0.84375	12	-9	3	0.956667	0.1838	0.412	-0.2282	0.2818	-0.2282	-1.440 to 0.9838	Bacteria	Proteobacteria	Gammaproteobacteria	Burkholderiales	Neisseriaceae	Neisseria	Neisseria elongata
	Parvimonas micra	No	0.015076	102	-18	84	0.105103	1.003	0.4063	0.5962	0.3305	0.5962	-0.8253 to 2.018	Bacteria	Firmicutes	Clostridia	Peptostreptococcales-Tissierellales	Family XI	Parvimonas	Parvimonas micra
	Staphylococcus caprae	No	0.0625	0	-15	-15	0.312863	0	0.3644	-0.3644	0.2365	-0.3644	-1.382 to 0.6527	Bacteria	Firmicutes	Bacilli	Staphylococcales	Staphylococcaceae	Staphylococcus	Staphylococcus caprae
	Aggregatibacter segnis	No	0.027344	41	-4	37	0.17311	1.361	0.3601	1.001	0.4781	1.001	-1.055 to 3.058	Bacteria	Proteobacteria	Gammaproteobacteria	Enterobacterales	Pasteurellaceae	Aggregatibacter	Aggregatibacter segnis
	Streptococcus pneumoniae	No	0.083252	91	-29	62	0.407272	0.226	0.3552	-0.1292	0.1746	-0.1292	-0.8804 to 0.6219	Bacteria	Firmicutes	Bacilli	Lactobacillales	Streptococcaceae	Streptococcus	Streptococcus pneumoniae
	Prevotella oris	No	0.8125	6	-9	-3	0.956667	0.1536	0.3447	-0.1911	0.2039	-0.1911	-1.068 to 0.6860	Bacteria	Bacteroidota	Bacteroidia	Bacteroidales	Prevotellaceae	Prevotella	Prevotella oris
	Prevotella nanceiensis	No	0.125	1	-14	-13	0.456038	0.01131	0.3412	-0.3298	0.2549	-0.3298	-1.426 to 0.7664	Bacteria	Bacteroidota	Bacteroidia	Bacteroidales	Prevotellaceae	Prevotella	Prevotella nanceiensis
	Solobacterium moorei	No	0.389404	44	-76	-32	0.956667	0.1048	0.339	-0.2342	0.223	-0.2342	-1.194 to 0.7251	Bacteria	Firmicutes	Bacilli	Erysipelotrichales	Erysipelotrichaceae	Solobacterium	Solobacterium moorei
	Prevotella_7 baroniae	No	0.09375	2	-19	-17	0.448438	0.06562	0.2967	-0.2311	0.1483	-0.2311	-0.8689 to 0.4067	Bacteria	Bacteroidota	Bacteroidia	Bacteroidales	Prevotellaceae	Prevotella_7	Prevotella_7 baroniae
	Prevotella pallens	No	0.425781	15	-30	-15	0.956667	0.06621	0.2906	-0.2243	0.1489	-0.2243	-0.8649 to 0.4162	Bacteria	Bacteroidota	Bacteroidia	Bacteroidales	Prevotellaceae	Prevotella	Prevotella pallens
	Treponema lecithinolyticum	No	0.0625	0	-15	-15	0.312863	0.006247	0.2891	-0.2829	0.1739	-0.2829	-1.031 to 0.4651	Bacteria	Spirochaetota	Spirochaetia	Spirochaetales	Spirochaetaceae	Treponema	Treponema lecithinolyticum
	Capnocytophaga gingivalis	No	0.625	10	-5	5	0.956667	0.1478	0.2636	-0.1158	0.1765	-0.1158	-0.8748 to 0.6432	Bacteria	Bacteroidota	Bacteroidia	Flavobacteriales	Flavobacteriaceae	Capnocytophaga	Capnocytophaga gingivalis
	Leptotrichia buccalis	No	0.25	0	-6	-6	0.7175	0	0.2107	-0.2107	0.1925	-0.2107	-1.039 to 0.6171	Bacteria	Fusobacteriota	Fusobacteriia	Fusobacteriales	Leptotrichiaceae	Leptotrichia	Leptotrichia buccalis
	Tannerella forsythia	No	0.125	0	-10	-10	0.456038	0.00619	0.2098	-0.2036	0.1218	-0.2036	-0.7273 to 0.3202	Bacteria	Bacteroidota	Bacteroidia	Bacteroidales	Tannerellaceae	Tannerella	Tannerella forsythia
	Capnocytophaga ochracea	No	>0.999999	0	-1	-1	0.956667	0	0.2068	-0.2068	0.2068	-0.2068	-1.096 to 0.6827	Bacteria	Bacteroidota	Bacteroidia	Flavobacteriales	Flavobacteriaceae	Capnocytophaga	Capnocytophaga ochracea
	Anaeroglobus geminatus	No	0.125	14	-1	13	0.456038	0.4558	0.2025	0.2532	0.155	0.2532	-0.4137 to 0.9201	Bacteria	Firmicutes	Negativicutes	Veillonellales-Selenomonadales	Veillonellaceae	Anaeroglobus	Anaeroglobus geminatus
	Rothia dentocariosa	No	0.0625	0	-15	-15	0.312863	0	0.2023	-0.2023	0.1293	-0.2023	-0.7584 to 0.3537	Bacteria	Actinobacteriota	Actinobacteria	Micrococcales	Micrococcaceae	Rothia	Rothia dentocariosa
	Treponema denticola	No	0.125	0	-10	-10	0.456038	0	0.1832	-0.1832	0.1353	-0.1832	-0.7654 to 0.3989	Bacteria	Spirochaetota	Spirochaetia	Spirochaetales	Spirochaetaceae	Treponema	Treponema denticola
	Prevotella disiens	No	>0.999999	0	-1	-1	0.956667	0.01005	0.1653	-0.1552	0.1552	-0.1552	-0.8229 to 0.5125	Bacteria	Bacteroidota	Bacteroidia	Bacteroidales	Prevotellaceae	Prevotella	Prevotella disiens
	Streptococcus gordonii	No	0.21875	17	-4	13	0.7175	0.2596	0.1527	0.1069	0.08674	0.1069	-0.2662 to 0.4800	Bacteria	Firmicutes	Bacilli	Lactobacillales	Streptococcaceae	Streptococcus	Streptococcus gordonii
	Neisseria cinerea	No	>0.999999	0	-1	-1	0.956667	0.03535	0.1469	-0.1116	0.1116	-0.1116	-0.5916 to 0.3684	Bacteria	Proteobacteria	Gammaproteobacteria	Burkholderiales	Neisseriaceae	Neisseria	Neisseria cinerea
	Capnocytophaga granulosa	No	0.875	6	-4	2	0.956667	0.2775	0.1396	0.1379	0.2063	0.1379	-0.7494 to 1.025	Bacteria	Bacteroidota	Bacteroidia	Flavobacteriales	Flavobacteriaceae	Capnocytophaga	Capnocytophaga granulosa
	Ureaplasma urealyticum	No	>0.999999	0	-1	-1	0.956667	0.001369	0.1367	-0.1354	0.1354	-0.1354	-0.7176 to 0.4469	Bacteria	Firmicutes	Bacilli	Mycoplasmatales	Mycoplasmataceae	Ureaplasma	Ureaplasma urealyticum
	Treponema maltophilum	No	0.5	0	-3	-3	0.956667	0	0.1333	-0.1333	0.124	-0.1333	-0.6666 to 0.4001	Bacteria	Spirochaetota	Spirochaetia	Spirochaetales	Spirochaetaceae	Treponema	Treponema maltophilum
	Prevotella micans	No	>0.999999	0	-1	-1	0.956667	0	0.1321	-0.1321	0.1321	-0.1321	-0.7004 to 0.4361	Bacteria	Bacteroidota	Bacteroidia	Bacteroidales	Prevotellaceae	Prevotella	Prevotella micans
	Streptococcus cristatus	No	0.875	6	-4	2	0.956667	0.08853	0.1229	-0.03439	0.1251	-0.03439	-0.5725 to 0.5038	Bacteria	Firmicutes	Bacilli	Lactobacillales	Streptococcaceae	Streptococcus	Streptococcus cristatus
	Treponema amylovorum	No	>0.999999	0	-1	-1	0.956667	0.008566	0.1187	-0.1101	0.1101	-0.1101	-0.5837 to 0.3635	Bacteria	Spirochaetota	Spirochaetia	Spirochaetales	Spirochaetaceae	Treponema	Treponema amylovorum
	Sneathia amnii	No	0.5	1	-5	-4	0.956667	0.01703	0.109	-0.09199	0.08581	-0.09199	-0.4611 to 0.2771	Bacteria	Fusobacteriota	Fusobacteriia	Fusobacteriales	Leptotrichiaceae	Sneathia	Sneathia amnii
	Haemophilus pittmaniae	No	>0.999999	0	-1	-1	0.956667	0	0.1087	-0.1087	0.1087	-0.1087	-0.5765 to 0.3590	Bacteria	Proteobacteria	Gammaproteobacteria	Enterobacterales	Pasteurellaceae	Haemophilus	Haemophilus pittmaniae
	Enterobacter hormaechei	No	>0.999999	1	0	1	0.956667	0.7215	0.107	0.6145	0.6145	0.6145	-2.028 to 3.257	Bacteria	Proteobacteria	Gammaproteobacteria	Enterobacterales	Enterobacteriaceae	Enterobacter	Enterobacter hormaechei
	Cutibacterium acnes	No	0.125	0	-10	-10	0.456038	0.003954	0.09772	-0.09376	0.06667	-0.09376	-0.3805 to 0.1930	Bacteria	Actinobacteriota	Actinobacteria	Propionibacteriales	Propionibacteriaceae	Cutibacterium	Cutibacterium acnes
	Phocaeicola abscessus	No	0.5	0	-3	-3	0.956667	0	0.08814	-0.08814	0.07407	-0.08814	-0.4067 to 0.2304	Bacteria	Bacteroidota	Bacteroidia	Bacteroidales	Bacteroidales Incertae Sedis	Phocaeicola	Phocaeicola abscessus
	Oribacterium sinus	No	0.5	1	-5	-4	0.956667	0.003166	0.08661	-0.08344	0.07335	-0.08344	-0.3989 to 0.2321	Bacteria	Firmicutes	Clostridia	Lachnospirales	Lachnospiraceae	Oribacterium	Oribacterium sinus
	Pseudomonas aeruginosa	No	>0.999999	1	0	1	0.956667	0.2641	0.0853	0.1788	0.1788	0.1788	-0.5903 to 0.9480	Bacteria	Proteobacteria	Gammaproteobacteria	Pseudomonadales	Pseudomonadaceae	Pseudomonas	Pseudomonas aeruginosa
	Peptoniphilus lacrimalis	No	>0.999999	1	0	1	0.956667	0.2735	0.06979	0.2037	0.2037	0.2037	-0.6725 to 1.080	Bacteria	Firmicutes	Clostridia	Peptostreptococcales-Tissierellales	Family XI	Peptoniphilus	Peptoniphilus lacrimalis
	Micrococcus luteus	No	0.5	0	-3	-3	0.956667	0	0.06871	-0.06871	0.06517	-0.06871	-0.3490 to 0.2116	Bacteria	Actinobacteriota	Actinobacteria	Micrococcales	Micrococcaceae	Micrococcus	Micrococcus luteus
	Oribacterium parvum	No	>0.999999	0	-1	-1	0.956667	0.01427	0.06688	-0.05261	0.05261	-0.05261	-0.2789 to 0.1737	Bacteria	Firmicutes	Clostridia	Lachnospirales	Lachnospiraceae	Oribacterium	Oribacterium parvum
	Actinomyces graevenitzii	No	0.25	0	-6	-6	0.7175	0	0.06449	-0.06449	0.03971	-0.06449	-0.2353 to 0.1063	Bacteria	Actinobacteriota	Actinobacteria	Actinomycetales	Actinomycetaceae	Actinomyces	Actinomyces graevenitzii
	Serratia marcescens	No	>0.999999	1	0	1	0.956667	0.2378	0.06421	0.1736	0.1736	0.1736	-0.5729 to 0.9200	Bacteria	Proteobacteria	Gammaproteobacteria	Enterobacterales	Yersiniaceae	Serratia	Serratia marcescens
	Mycoplasma orale	No	0.125	0	-10	-10	0.456038	0.002661	0.06173	-0.05907	0.03037	-0.05907	-0.1897 to 0.07157	Bacteria	Firmicutes	Bacilli	Mycoplasmatales	Mycoplasmataceae	Mycoplasma	Mycoplasma orale
	Selenomonas noxia	No	0.5	1	-5	-4	0.956667	0.004364	0.06172	-0.05736	0.05633	-0.05736	-0.2997 to 0.1849	Bacteria	Firmicutes	Negativicutes	Veillonellales-Selenomonadales	Selenomonadaceae	Selenomonas	Selenomonas noxia
	Streptococcus massiliensis	No	0.5	3	0	3	0.956667	0.2959	0.0586	0.2373	0.1989	0.2373	-0.6181 to 1.093	Bacteria	Firmicutes	Bacilli	Lactobacillales	Streptococcaceae	Streptococcus	Streptococcus massiliensis
	Oribacterium asaccharolyticum	No	>0.999999	11	-10	1	0.956667	0.04888	0.05593	-0.007042	0.04797	-0.007042	-0.2134 to 0.1993	Bacteria	Firmicutes	Clostridia	Lachnospirales	Lachnospiraceae	Oribacterium	Oribacterium asaccharolyticum
	Atopobium minutum	No	>0.999999	0	-1	-1	0.956667	0	0.05574	-0.05574	0.05574	-0.05574	-0.2955 to 0.1840	Bacteria	Actinobacteriota	Coriobacteriia	Coriobacteriales	Atopobiaceae	Atopobium	Atopobium minutum
	Leptotrichia wadei	No	>0.999999	0	-1	-1	0.956667	0	0.05547	-0.05547	0.05547	-0.05547	-0.2940 to 0.1831	Bacteria	Fusobacteriota	Fusobacteriia	Fusobacteriales	Leptotrichiaceae	Leptotrichia	Leptotrichia wadei
	Porphyromonas catoniae	No	>0.999999	0	-1	-1	0.956667	0	0.05547	-0.05547	0.05547	-0.05547	-0.2940 to 0.1831	Bacteria	Bacteroidota	Bacteroidia	Bacteroidales	Porphyromonadaceae	Porphyromonas	Porphyromonas catoniae
	Aggregatibacter aphrophilus	No	0.15625	18	-3	15	0.551358	0.811	0.05438	0.7566	0.6246	0.7566	-1.930 to 3.443	Bacteria	Proteobacteria	Gammaproteobacteria	Enterobacterales	Pasteurellaceae	Aggregatibacter	Aggregatibacter aphrophilus
	Prevotella shahii	No	0.5	0	-3	-3	0.956667	0.00152	0.0543	-0.05278	0.03665	-0.05278	-0.2104 to 0.1049	Bacteria	Bacteroidota	Bacteroidia	Bacteroidales	Prevotellaceae	Prevotella	Prevotella shahii
	Actinomyces oris	No	0.5	1	-5	-4	0.956667	0.003384	0.05208	-0.04869	0.04354	-0.04869	-0.2360 to 0.1386	Bacteria	Actinobacteriota	Actinobacteria	Actinomycetales	Actinomycetaceae	Actinomyces	Actinomyces oris
	Alloprevotella rava	No	0.875	4	-6	-2	0.956667	0.02538	0.05067	-0.02529	0.03965	-0.02529	-0.1958 to 0.1452	Bacteria	Bacteroidota	Bacteroidia	Bacteroidales	Prevotellaceae	Alloprevotella	Alloprevotella rava
	Dialister micraerophilus	No	0.875	6	-4	2	0.956667	0.05458	0.04988	0.004702	0.01673	0.004702	-0.06724 to 0.07664	Bacteria	Firmicutes	Negativicutes	Veillonellales-Selenomonadales	Veillonellaceae	Dialister	Dialister micraerophilus
	Rothia aeria	No	>0.999999	0	-1	-1	0.956667	0	0.04584	-0.04584	0.04584	-0.04584	-0.2430 to 0.1513	Bacteria	Actinobacteriota	Actinobacteria	Micrococcales	Micrococcaceae	Rothia	Rothia aeria
	Streptococcus sanguinis	No	0.875	4	-6	-2	0.956667	0.01736	0.03956	-0.02219	0.03679	-0.02219	-0.1804 to 0.1360	Bacteria	Firmicutes	Bacilli	Lactobacillales	Streptococcaceae	Streptococcus	Streptococcus sanguinis
	Staphylococcus epidermidis	Yes	0.003906	45	0	45	0.044254	0.4531	0.03787	0.4153	0.2303	0.4153	-0.5753 to 1.406	Bacteria	Firmicutes	Bacilli	Staphylococcales	Staphylococcaceae	Staphylococcus	Staphylococcus epidermidis
	Cardiobacterium valvarum	No	>0.999999	1	-2	-1	0.956667	0.0116	0.03775	-0.02614	0.03993	-0.02614	-0.1979 to 0.1456	Bacteria	Proteobacteria	Gammaproteobacteria	Cardiobacteriales	Cardiobacteriaceae	Cardiobacterium	Cardiobacterium valvarum
	Prevotella marshii	No	>0.999999	0	-1	-1	0.956667	0	0.03775	-0.03775	0.03775	-0.03775	-0.2001 to 0.1246	Bacteria	Bacteroidota	Bacteroidia	Bacteroidales	Prevotellaceae	Prevotella	Prevotella marshii
	Shuttleworthia satelles	No	>0.999999	0	-1	-1	0.956667	0.02121	0.03716	-0.01596	0.01596	-0.01596	-0.08458 to 0.05267	Bacteria	Firmicutes	Clostridia	Lachnospirales	Lachnospiraceae	Shuttleworthia	Shuttleworthia satelles
	Dialister pneumosintes	Yes	0.000488	78	0	78	0.008085	1.724	0.03681	1.687	0.9915	1.687	-2.577 to 5.951	Bacteria	Firmicutes	Negativicutes	Veillonellales-Selenomonadales	Veillonellaceae	Dialister	Dialister pneumosintes
	Bifidobacterium longum	No	0.5	0	-3	-3	0.956667	0	0.03412	-0.03412	0.02811	-0.03412	-0.1550 to 0.08680	Bacteria	Actinobacteriota	Actinobacteria	Bifidobacteriales	Bifidobacteriaceae	Bifidobacterium	Bifidobacterium longum
	Treponema vincentii	No	>0.999999	0	-1	-1	0.956667	0	0.03306	-0.03306	0.03306	-0.03306	-0.1752 to 0.1091	Bacteria	Spirochaetota	Spirochaetia	Spirochaetales	Spirochaetaceae	Treponema	Treponema vincentii
	Campylobacter gracilis	No	0.007813	36	0	36	0.076438	0.4386	0.03216	0.4065	0.2401	0.4065	-0.6264 to 1.439	Bacteria	Campylobacterota	Campylobacteria	Campylobacterales	Campylobacteraceae	Campylobacter	Campylobacter gracilis
	Bacteroides fragilis	No	>0.999999	0	-1	-1	0.956667	0.006598	0.02162	-0.01502	0.01502	-0.01502	-0.07961 to 0.04958	Bacteria	Bacteroidota	Bacteroidia	Bacteroidales	Bacteroidaceae	Bacteroides	Bacteroides fragilis
	Johnsonella ignava	No	>0.999999	1	0	1	0.956667	0.03679	0.02157	0.01522	0.01522	0.01522	-0.05024 to 0.08067	Bacteria	Firmicutes	Clostridia	Lachnospirales	Lachnospiraceae	Johnsonella	Johnsonella ignava
	Gemella morbillorum	Yes	0.000122	105	0	105	0.00292	1.995	0.02151	1.973	0.6881	1.973	-0.9866 to 4.933	Bacteria	Firmicutes	Bacilli	Staphylococcales	Gemellaceae	Gemella	Gemella morbillorum
	Bifidobacterium breve	No	>0.999999	0	-1	-1	0.956667	0	0.02072	-0.02072	0.02072	-0.02072	-0.1099 to 0.06841	Bacteria	Actinobacteriota	Actinobacteria	Bifidobacteriales	Bifidobacteriaceae	Bifidobacterium	Bifidobacterium breve
	Rubellimicrobium thermophilum	No	>0.999999	0	-1	-1	0.956667	0	0.02072	-0.02072	0.02072	-0.02072	-0.1099 to 0.06841	Bacteria	Proteobacteria	Alphaproteobacteria	Rhodobacterales	Rhodobacteraceae	Rubellimicrobium	Rubellimicrobium thermophilum
	Listeria monocytogenes	No	>0.999999	0	-1	-1	0.956667	0	0.02022	-0.02022	0.02022	-0.02022	-0.1072 to 0.06676	Bacteria	Firmicutes	Bacilli	Lactobacillales	Listeriaceae	Listeria	Listeria monocytogenes
	Slackia exigua	No	>0.999999	0	-1	-1	0.956667	0	0.02001	-0.02001	0.02001	-0.02001	-0.1061 to 0.06605	Bacteria	Actinobacteriota	Coriobacteriia	Coriobacteriales	Eggerthellaceae	Slackia	Slackia exigua
	Finegoldia magna	No	>0.999999	2	-1	1	0.956667	0.03466	0.01871	0.01595	0.01801	0.01595	-0.06153 to 0.09342	Bacteria	Firmicutes	Clostridia	Peptostreptococcales-Tissierellales	Family XI	Finegoldia	Finegoldia magna
	Neisseria subflava	No	0.008545	93	-12	81	0.079969	1.097	0.01854	1.079	0.7914	1.079	-2.325 to 4.483	Bacteria	Proteobacteria	Gammaproteobacteria	Burkholderiales	Neisseriaceae	Neisseria	Neisseria subflava
	Lactobacillus gasseri	No	>0.999999	1	0	1	0.956667	0.09036	0.01456	0.0758	0.0758	0.0758	-0.2502 to 0.4018	Bacteria	Firmicutes	Bacilli	Lactobacillales	Lactobacillaceae	Lactobacillus	Lactobacillus gasseri
	Streptococcus intermedius	No	>0.999999	0	-1	-1	0.956667	0	0.01447	-0.01447	0.01447	-0.01447	-0.07669 to 0.04776	Bacteria	Firmicutes	Bacilli	Lactobacillales	Streptococcaceae	Streptococcus	Streptococcus intermedius
	Prevotella_7 dentalis	No	>0.999999	1	-2	-1	0.956667	0.0006591	0.01392	-0.01326	0.01396	-0.01326	-0.07329 to 0.04678	Bacteria	Bacteroidota	Bacteroidia	Bacteroidales	Prevotellaceae	Prevotella_7	Prevotella_7 dentalis
	Treponema socranskii	No	0.25	0	-6	-6	0.7175	0	0.0137	-0.0137	0.009672	-0.0137	-0.05530 to 0.02790	Bacteria	Spirochaetota	Spirochaetia	Spirochaetales	Spirochaetaceae	Treponema	Treponema socranskii
	Flavobacterium succinicans	No	>0.999999	0	-1	-1	0.956667	0	0.01347	-0.01347	0.01347	-0.01347	-0.07141 to 0.04447	Bacteria	Bacteroidota	Bacteroidia	Flavobacteriales	Flavobacteriaceae	Flavobacterium	Flavobacterium succinicans
	Mesorhizobium loti	No	>0.999999	0	-1	-1	0.956667	0	0.01304	-0.01304	0.01304	-0.01304	-0.06911 to 0.04304	Bacteria	Proteobacteria	Alphaproteobacteria	Rhizobiales	Rhizobiaceae	Mesorhizobium	Mesorhizobium loti
	Campylobacter rectus	Yes	0.001709	99	-6	93	0.024524	0.7295	0.01109	0.7184	0.5628	0.7184	-1.702 to 3.139	Bacteria	Campylobacterota	Campylobacteria	Campylobacterales	Campylobacteraceae	Campylobacter	Campylobacter rectus
	Olsenella uli	No	>0.999999	1	-2	-1	0.956667	0.006397	0.01078	-0.004388	0.01276	-0.004388	-0.05926 to 0.05048	Bacteria	Actinobacteriota	Coriobacteriia	Coriobacteriales	Atopobiaceae	Olsenella	Olsenella uli
	Simonsiella muelleri	No	>0.999999	0	-1	-1	0.956667	0	0.01048	-0.01048	0.01048	-0.01048	-0.05553 to 0.03458	Bacteria	Proteobacteria	Gammaproteobacteria	Burkholderiales	Neisseriaceae	Simonsiella	Simonsiella muelleri
	Lactobacillus iners	No	>0.999999	0	-1	-1	0.956667	0.007333	0.009994	-0.002661	0.002661	-0.002661	-0.01410 to 0.008783	Bacteria	Firmicutes	Bacilli	Lactobacillales	Lactobacillaceae	Lactobacillus	Lactobacillus iners
	Corynebacterium propinquum	No	>0.999999	0	-1	-1	0.956667	0	0.009745	-0.009745	0.009745	-0.009745	-0.05166 to 0.03217	Bacteria	Actinobacteriota	Actinobacteria	Corynebacteriales	Corynebacteriaceae	Corynebacterium	Corynebacterium propinquum
	Campylobacter curvus	No	>0.999999	3	-3	0	0.956667	0.01228	0.009152	0.003133	0.008217	0.003133	-0.03221 to 0.03847	Bacteria	Campylobacterota	Campylobacteria	Campylobacterales	Campylobacteraceae	Campylobacter	Campylobacter curvus
	Filimonas aurantiibacter	No	>0.999999	0	-1	-1	0.956667	0	0.008721	-0.008721	0.008721	-0.008721	-0.04623 to 0.02879	Bacteria	Bacteroidota	Bacteroidia	Chitinophagales	Chitinophagaceae	Filimonas	Filimonas aurantiibacter
	Peptoniphilus grossensis	No	0.5	0	-3	-3	0.956667	0	0.008434	-0.008434	0.006715	-0.008434	-0.03732 to 0.02045	Bacteria	Firmicutes	Clostridia	Peptostreptococcales-Tissierellales	Family XI	Peptoniphilus	Peptoniphilus grossensis
	Streptococcus mitis	Yes	<0.000001	231	0	231	0.000205	2.726	0.008053	2.718	0.9295	2.718	-1.280 to 6.716	Bacteria	Firmicutes	Bacilli	Lactobacillales	Streptococcaceae	Streptococcus	Streptococcus mitis
	Alloprevotella tannerae	No	0.015625	28	0	28	0.105103	0.06329	0.008036	0.05525	0.02341	0.05525	-0.04543 to 0.1559	Bacteria	Bacteroidota	Bacteroidia	Bacteroidales	Prevotellaceae	Alloprevotella	Alloprevotella tannerae
	Pediococcus pentosaceus	No	>0.999999	0	-1	-1	0.956667	0	0.007483	-0.007483	0.007483	-0.007483	-0.03967 to 0.02470	Bacteria	Firmicutes	Bacilli	Lactobacillales	Lactobacillaceae	Pediococcus	Pediococcus pentosaceus
	Leptotrichia goodfellowii	No	>0.999999	0	-1	-1	0.956667	0	0.006485	-0.006485	0.006485	-0.006485	-0.03438 to 0.02141	Bacteria	Fusobacteriota	Fusobacteriia	Fusobacteriales	Leptotrichiaceae	Leptotrichia	Leptotrichia goodfellowii
	Prevotella_7 buccae	No	>0.999999	0	-1	-1	0.956667	0	0.005457	-0.005457	0.005457	-0.005457	-0.02893 to 0.01802	Bacteria	Bacteroidota	Bacteroidia	Bacteroidales	Prevotellaceae	Prevotella_7	Prevotella_7 buccae
	Enterococcus faecalis	No	>0.999999	1	0	1	0.956667	0.00903	0.004804	0.004226	0.004226	0.004226	-0.01395 to 0.02240	Bacteria	Firmicutes	Bacilli	Lactobacillales	Enterococcaceae	Enterococcus	Enterococcus faecalis
	Corynebacterium kroppenstedtii	No	>0.999999	0	-1	-1	0.956667	0	0.002993	-0.002993	0.002993	-0.002993	-0.01587 to 0.009881	Bacteria	Actinobacteriota	Actinobacteria	Corynebacteriales	Corynebacteriaceae	Corynebacterium	Corynebacterium kroppenstedtii
	Cryptobacterium curtum	No	>0.999999	0	-1	-1	0.956667	0	0.001628	-0.001628	0.001628	-0.001628	-0.008630 to 0.005374	Bacteria	Actinobacteriota	Coriobacteriia	Coriobacteriales	Eggerthellaceae	Cryptobacterium	Cryptobacterium curtum
	Staphylococcus capitis	No	>0.999999	0	-1	-1	0.956667	0	0.001302	-0.001302	0.001302	-0.001302	-0.006904 to 0.004299	Bacteria	Firmicutes	Bacilli	Staphylococcales	Staphylococcaceae	Staphylococcus	Staphylococcus capitis
	Citrobacter koseri	No	>0.999999	0	-1	-1	0.956667	0	0.001221	-0.001221	0.001221	-0.001221	-0.006473 to 0.004031	Bacteria	Proteobacteria	Gammaproteobacteria	Enterobacterales	Enterobacteriaceae	Citrobacter	Citrobacter koseri
	Treponema parvum	No	>0.999999	0	-1	-1	0.956667	0	0.001091	-0.001091	0.001091	-0.001091	-0.005786 to 0.003603	Bacteria	Spirochaetota	Spirochaetia	Spirochaetales	Spirochaetaceae	Treponema	Treponema parvum
	Coprococcus eutactus	No	>0.999999	0	-1	-1	0.956667	0	0.0008823	-0.0008823	0.0008823	-0.0008823	-0.004677 to 0.002913	Bacteria	Firmicutes	Clostridia	Lachnospirales	Lachnospiraceae	Coprococcus	Coprococcus eutactus
	Gemella haemolysans	Yes	8e-06	171	0	171	0.000547	2.877	0	2.877	1.257	2.877	-2.528 to 8.281	Bacteria	Firmicutes	Bacilli	Staphylococcales	Gemellaceae	Gemella	Gemella haemolysans
	Peptostreptococcus stomatis	Yes	6.1e-05	120	0	120	0.00219	1.771	0	1.771	0.5529	1.771	-0.6067 to 4.150	Bacteria	Firmicutes	Clostridia	Peptostreptococcales-Tissierellales	Peptostreptococcaceae	Peptostreptococcus	Peptostreptococcus stomatis
	Enterobacter cloacae	No	>0.999999	1	0	1	0.956667	1.424	0	1.424	1.424	1.424	-4.701 to 7.548	Bacteria	Proteobacteria	Gammaproteobacteria	Enterobacterales	Enterobacteriaceae	Enterobacter	Enterobacter cloacae
	Gemella sanguinis	Yes	0.000488	78	0	78	0.008085	1.405	0	1.405	0.4846	1.405	-0.6792 to 3.489	Bacteria	Firmicutes	Bacilli	Staphylococcales	Gemellaceae	Gemella	Gemella sanguinis
	Streptococcus infantis	No	0.015625	28	0	28	0.105103	1.404	0	1.404	1.157	1.404	-3.573 to 6.382	Bacteria	Firmicutes	Bacilli	Lactobacillales	Streptococcaceae	Streptococcus	Streptococcus infantis
	Escherichia-Shigella coli	No	>0.999999	1	0	1	0.956667	1.367	0	1.367	1.367	1.367	-4.511 to 7.244	Bacteria	Proteobacteria	Gammaproteobacteria	Enterobacterales	Enterobacteriaceae	Escherichia-Shigella	Escherichia-Shigella coli
	Haemophilus quentini	No	0.125	10	0	10	0.456038	1.348	0	1.348	1.128	1.348	-3.505 to 6.201	Bacteria	Proteobacteria	Gammaproteobacteria	Enterobacterales	Pasteurellaceae	Haemophilus	Haemophilus quentini
	Actinobacillus pleuropneumoniae	No	0.125	10	0	10	0.456038	1.188	0	1.188	1.1	1.188	-3.543 to 5.919	Bacteria	Proteobacteria	Gammaproteobacteria	Enterobacterales	Pasteurellaceae	Actinobacillus	Actinobacillus pleuropneumoniae
	Streptococcus salivarius	Yes	0.000122	105	0	105	0.00292	1.088	0	1.088	0.4366	1.088	-0.7901 to 2.966	Bacteria	Firmicutes	Bacilli	Lactobacillales	Streptococcaceae	Streptococcus	Streptococcus salivarius
	[Eubacterium] nodatum group sulci	No	0.015625	28	0	28	0.105103	0.3501	0	0.3501	0.2414	0.3501	-0.6883 to 1.389	Bacteria	Firmicutes	Clostridia	Peptostreptococcales-Tissierellales	Anaerovoracaceae	[Eubacterium] nodatum group	[Eubacterium] nodatum group sulci
	Catonella morbi	No	0.015625	28	0	28	0.105103	0.2547	0	0.2547	0.1832	0.2547	-0.5333 to 1.043	Bacteria	Firmicutes	Clostridia	Lachnospirales	Lachnospiraceae	Catonella	Catonella morbi
	Streptococcus pseudopneumoniae	Yes	0.003906	45	0	45	0.044254	0.2126	0	0.2126	0.115	0.2126	-0.2821 to 0.7073	Bacteria	Firmicutes	Bacilli	Lactobacillales	Streptococcaceae	Streptococcus	Streptococcus pseudopneumoniae
	Staphylococcus sciuri	No	>0.999999	1	0	1	0.956667	0.2075	0	0.2075	0.2075	0.2075	-0.6849 to 1.100	Bacteria	Firmicutes	Bacilli	Staphylococcales	Staphylococcaceae	Staphylococcus	Staphylococcus sciuri
	Delftia acidovorans	No	>0.999999	1	0	1	0.956667	0.1773	0	0.1773	0.1773	0.1773	-0.5853 to 0.9399	Bacteria	Proteobacteria	Gammaproteobacteria	Burkholderiales	Comamonadaceae	Delftia	Delftia acidovorans
	Sneathia sanguinegens	No	>0.999999	1	0	1	0.956667	0.1755	0	0.1755	0.1755	0.1755	-0.5792 to 0.9301	Bacteria	Fusobacteriota	Fusobacteriia	Fusobacteriales	Leptotrichiaceae	Sneathia	Sneathia sanguinegens
	[Eubacterium] yurii group yurii	No	0.125	10	0	10	0.456038	0.1371	0	0.1371	0.08881	0.1371	-0.2449 to 0.5191	Bacteria	Firmicutes	Clostridia	Peptostreptococcales-Tissierellales	Peptostreptococcaceae	[Eubacterium] yurii group	[Eubacterium] yurii group yurii
	Porphyromonas pasteri	No	0.0625	15	0	15	0.312863	0.1231	0	0.1231	0.05895	0.1231	-0.1304 to 0.3767	Bacteria	Bacteroidota	Bacteroidia	Bacteroidales	Porphyromonadaceae	Porphyromonas	Porphyromonas pasteri
	Campylobacter ureolyticus	No	>0.999999	1	0	1	0.956667	0.121	0	0.121	0.121	0.121	-0.3994 to 0.6414	Bacteria	Campylobacterota	Campylobacteria	Campylobacterales	Campylobacteraceae	Campylobacter	Campylobacter ureolyticus
	Selenomonas infelix	No	0.015625	28	0	28	0.105103	0.1176	0	0.1176	0.05668	0.1176	-0.1262 to 0.3614	Bacteria	Firmicutes	Negativicutes	Veillonellales-Selenomonadales	Selenomonadaceae	Selenomonas	Selenomonas infelix
	Lachnoanaerobaculum orale	Yes	0.000488	78	0	78	0.008085	0.1071	0	0.1071	0.03276	0.1071	-0.03374 to 0.2480	Bacteria	Firmicutes	Clostridia	Lachnospirales	Lachnospiraceae	Lachnoanaerobaculum	Lachnoanaerobaculum orale
	Ochrobactrum lupini	No	>0.999999	1	0	1	0.956667	0.1016	0	0.1016	0.1016	0.1016	-0.3354 to 0.5386	Bacteria	Proteobacteria	Alphaproteobacteria	Rhizobiales	Rhizobiaceae	Ochrobactrum	Ochrobactrum lupini
	Neisseria macacae	No	0.25	6	0	6	0.7175	0.07692	0	0.07692	0.06451	0.07692	-0.2006 to 0.3544	Bacteria	Proteobacteria	Gammaproteobacteria	Burkholderiales	Neisseriaceae	Neisseria	Neisseria macacae
	[Eubacterium] nodatum group infirmum	No	0.125	10	0	10	0.456038	0.07361	0	0.07361	0.04994	0.07361	-0.1412 to 0.2884	Bacteria	Firmicutes	Clostridia	Peptostreptococcales-Tissierellales	Anaerovoracaceae	[Eubacterium] nodatum group	[Eubacterium] nodatum group infirmum
	Stomatobaculum longum	No	0.015625	28	0	28	0.105103	0.07301	0	0.07301	0.03229	0.07301	-0.06586 to 0.2119	Bacteria	Firmicutes	Clostridia	Lachnospirales	Lachnospiraceae	Stomatobaculum	Stomatobaculum longum
	Peptostreptococcus anaerobius	No	0.25	6	0	6	0.7175	0.06894	0	0.06894	0.05387	0.06894	-0.1628 to 0.3006	Bacteria	Firmicutes	Clostridia	Peptostreptococcales-Tissierellales	Peptostreptococcaceae	Peptostreptococcus	Peptostreptococcus anaerobius
	Haemophilus sputorum	No	0.5	3	0	3	0.956667	0.06357	0	0.06357	0.06126	0.06357	-0.1999 to 0.3271	Bacteria	Proteobacteria	Gammaproteobacteria	Enterobacterales	Pasteurellaceae	Haemophilus	Haemophilus sputorum
	Mogibacterium diversum	No	0.007813	36	0	36	0.076438	0.06212	0	0.06212	0.02599	0.06212	-0.04965 to 0.1739	Bacteria	Firmicutes	Clostridia	Peptostreptococcales-Tissierellales	Anaerovoracaceae	Mogibacterium	Mogibacterium diversum
	Anaerococcus murdochii	No	>0.999999	1	0	1	0.956667	0.057	0	0.057	0.057	0.057	-0.1882 to 0.3022	Bacteria	Firmicutes	Clostridia	Peptostreptococcales-Tissierellales	Family XI	Anaerococcus	Anaerococcus murdochii
	Dialister propionicifaciens	No	>0.999999	1	0	1	0.956667	0.05188	0	0.05188	0.05188	0.05188	-0.1713 to 0.2750	Bacteria	Firmicutes	Negativicutes	Veillonellales-Selenomonadales	Veillonellaceae	Dialister	Dialister propionicifaciens
	[Eubacterium] saphenum group saphenum	No	0.25	6	0	6	0.7175	0.04986	0	0.04986	0.02887	0.04986	-0.07429 to 0.1740	Bacteria	Firmicutes	Clostridia	Peptostreptococcales-Tissierellales	Anaerovoracaceae	[Eubacterium] saphenum group	[Eubacterium] saphenum group saphenum
	Paracoccus sanguinis	No	>0.999999	1	0	1	0.956667	0.04438	0	0.04438	0.04438	0.04438	-0.1465 to 0.2352	Bacteria	Proteobacteria	Alphaproteobacteria	Rhodobacterales	Rhodobacteraceae	Paracoccus	Paracoccus sanguinis
	Streptococcus sinensis	No	>0.999999	1	0	1	0.956667	0.04437	0	0.04437	0.04437	0.04437	-0.1465 to 0.2352	Bacteria	Firmicutes	Bacilli	Lactobacillales	Streptococcaceae	Streptococcus	Streptococcus sinensis
	Prevotella_7 fusca	No	>0.999999	1	0	1	0.956667	0.03962	0	0.03962	0.03962	0.03962	-0.1308 to 0.2100	Bacteria	Bacteroidota	Bacteroidia	Bacteroidales	Prevotellaceae	Prevotella_7	Prevotella_7 fusca
	Streptococcus australis	No	0.25	6	0	6	0.7175	0.0396	0	0.0396	0.03532	0.0396	-0.1123 to 0.1915	Bacteria	Firmicutes	Bacilli	Lactobacillales	Streptococcaceae	Streptococcus	Streptococcus australis
	Actinomyces bouchesdurhonensis	No	0.5	3	0	3	0.956667	0.03848	0	0.03848	0.03645	0.03848	-0.1183 to 0.1952	Bacteria	Actinobacteriota	Actinobacteria	Actinomycetales	Actinomycetaceae	Actinomyces	Actinomyces bouchesdurhonensis
	Granulicatella elegans	No	>0.999999	1	0	1	0.956667	0.03687	0	0.03687	0.03687	0.03687	-0.1217 to 0.1955	Bacteria	Firmicutes	Bacilli	Lactobacillales	Carnobacteriaceae	Granulicatella	Granulicatella elegans
	Selenomonas massiliensis	No	0.25	6	0	6	0.7175	0.03631	0	0.03631	0.02678	0.03631	-0.07886 to 0.1515	Bacteria	Firmicutes	Negativicutes	Veillonellales-Selenomonadales	Selenomonadaceae	Selenomonas	Selenomonas massiliensis
	Neisseria bacilliformis	No	>0.999999	1	0	1	0.956667	0.03563	0	0.03563	0.03563	0.03563	-0.1176 to 0.1889	Bacteria	Proteobacteria	Gammaproteobacteria	Burkholderiales	Neisseriaceae	Neisseria	Neisseria bacilliformis
	Bacillus drentensis	No	>0.999999	1	0	1	0.956667	0.03485	0	0.03485	0.03485	0.03485	-0.1150 to 0.1847	Bacteria	Firmicutes	Bacilli	Bacillales	Bacillaceae	Bacillus	Bacillus drentensis
	Ochrobactrum anthropi	No	>0.999999	1	0	1	0.956667	0.02894	0	0.02894	0.02894	0.02894	-0.09555 to 0.1534	Bacteria	Proteobacteria	Alphaproteobacteria	Rhizobiales	Rhizobiaceae	Ochrobactrum	Ochrobactrum anthropi
	Pseudomonas stutzeri	No	>0.999999	1	0	1	0.956667	0.02355	0	0.02355	0.02355	0.02355	-0.07774 to 0.1248	Bacteria	Proteobacteria	Gammaproteobacteria	Pseudomonadales	Pseudomonadaceae	Pseudomonas	Pseudomonas stutzeri
	Kingella oralis	No	0.5	3	0	3	0.956667	0.02004	0	0.02004	0.01796	0.02004	-0.05719 to 0.09727	Bacteria	Proteobacteria	Gammaproteobacteria	Burkholderiales	Neisseriaceae	Kingella	Kingella oralis
	Comamonas jiangduensis	No	>0.999999	1	0	1	0.956667	0.01926	0	0.01926	0.01926	0.01926	-0.06356 to 0.1021	Bacteria	Proteobacteria	Gammaproteobacteria	Burkholderiales	Comamonadaceae	Comamonas	Comamonas jiangduensis
	Fretibacterium fastidiosum	No	0.25	6	0	6	0.7175	0.01888	0	0.01888	0.0116	0.01888	-0.03103 to 0.06878	Bacteria	Synergistota	Synergistia	Synergistales	Synergistaceae	Fretibacterium	Fretibacterium fastidiosum
	Mogibacterium timidum	No	0.5	3	0	3	0.956667	0.0185	0	0.0185	0.01593	0.0185	-0.05004 to 0.08703	Bacteria	Firmicutes	Clostridia	Peptostreptococcales-Tissierellales	Anaerovoracaceae	Mogibacterium	Mogibacterium timidum
	Escherichia-Shigella fergusonii	No	>0.999999	1	0	1	0.956667	0.01835	0	0.01835	0.01835	0.01835	-0.06058 to 0.09728	Bacteria	Proteobacteria	Gammaproteobacteria	Enterobacterales	Enterobacteriaceae	Escherichia-Shigella	Escherichia-Shigella fergusonii
	Lachnoanaerobaculum saburreum	No	0.125	10	0	10	0.456038	0.01609	0	0.01609	0.01037	0.01609	-0.02852 to 0.06069	Bacteria	Firmicutes	Clostridia	Lachnospirales	Lachnospiraceae	Lachnoanaerobaculum	Lachnoanaerobaculum saburreum
	Prevotella loescheii	No	>0.999999	1	0	1	0.956667	0.01539	0	0.01539	0.01539	0.01539	-0.05080 to 0.08157	Bacteria	Bacteroidota	Bacteroidia	Bacteroidales	Prevotellaceae	Prevotella	Prevotella loescheii
	Mogibacterium neglectum	No	>0.999999	1	0	1	0.956667	0.01366	0	0.01366	0.01366	0.01366	-0.04509 to 0.07240	Bacteria	Firmicutes	Clostridia	Peptostreptococcales-Tissierellales	Anaerovoracaceae	Mogibacterium	Mogibacterium neglectum
	Lactobacillus crispatus	No	0.5	3	0	3	0.956667	0.01348	0	0.01348	0.009565	0.01348	-0.02766 to 0.05462	Bacteria	Firmicutes	Bacilli	Lactobacillales	Lactobacillaceae	Lactobacillus	Lactobacillus crispatus
	Fusobacterium canifelinum	No	>0.999999	1	0	1	0.956667	0.01194	0	0.01194	0.01194	0.01194	-0.03943 to 0.06331	Bacteria	Fusobacteriota	Fusobacteriia	Fusobacteriales	Fusobacteriaceae	Fusobacterium	Fusobacterium canifelinum
	Exiguobacterium indicum	No	>0.999999	1	0	1	0.956667	0.009482	0	0.009482	0.009482	0.009482	-0.03130 to 0.05027	Bacteria	Firmicutes	Bacilli	Exiguobacterales	Exiguobacteraceae	Exiguobacterium	Exiguobacterium indicum
	Leptotrichia trevisanii	No	0.5	3	0	3	0.956667	0.008922	0	0.008922	0.006274	0.008922	-0.01806 to 0.03591	Bacteria	Fusobacteriota	Fusobacteriia	Fusobacteriales	Leptotrichiaceae	Leptotrichia	Leptotrichia trevisanii
	Staphylococcus hominis	No	0.5	3	0	3	0.956667	0.008446	0	0.008446	0.006371	0.008446	-0.01896 to 0.03585	Bacteria	Firmicutes	Bacilli	Staphylococcales	Staphylococcaceae	Staphylococcus	Staphylococcus hominis
	Streptococcus rubneri	No	>0.999999	1	0	1	0.956667	0.008358	0	0.008358	0.008358	0.008358	-0.02759 to 0.04431	Bacteria	Firmicutes	Bacilli	Lactobacillales	Streptococcaceae	Streptococcus	Streptococcus rubneri
	Neisseria sicca	No	>0.999999	1	0	1	0.956667	0.008112	0	0.008112	0.008112	0.008112	-0.02678 to 0.04300	Bacteria	Proteobacteria	Gammaproteobacteria	Burkholderiales	Neisseriaceae	Neisseria	Neisseria sicca
	Veillonella tobetsuensis	No	>0.999999	1	0	1	0.956667	0.007983	0	0.007983	0.007983	0.007983	-0.02635 to 0.04232	Bacteria	Firmicutes	Negativicutes	Veillonellales-Selenomonadales	Veillonellaceae	Veillonella	Veillonella tobetsuensis
	Prevotella bivia	No	>0.999999	1	0	1	0.956667	0.007907	0	0.007907	0.007907	0.007907	-0.02610 to 0.04192	Bacteria	Bacteroidota	Bacteroidia	Bacteroidales	Prevotellaceae	Prevotella	Prevotella bivia
	Enterobacter asburiae	No	>0.999999	1	0	1	0.956667	0.007874	0	0.007874	0.007874	0.007874	-0.02599 to 0.04174	Bacteria	Proteobacteria	Gammaproteobacteria	Enterobacterales	Enterobacteriaceae	Enterobacter	Enterobacter asburiae
	Lachnoanaerobaculum umeaense	No	0.5	3	0	3	0.956667	0.007488	0	0.007488	0.006663	0.007488	-0.02117 to 0.03615	Bacteria	Firmicutes	Clostridia	Lachnospirales	Lachnospiraceae	Lachnoanaerobaculum	Lachnoanaerobaculum umeaense
	Faecalibacterium prausnitzii	No	>0.999999	1	0	1	0.956667	0.007395	0	0.007395	0.007395	0.007395	-0.02441 to 0.03920	Bacteria	Firmicutes	Clostridia	Oscillospirales	Ruminococcaceae	Faecalibacterium	Faecalibacterium prausnitzii
	Prevotella maculosa	No	>0.999999	1	0	1	0.956667	0.00735	0	0.00735	0.00735	0.00735	-0.02426 to 0.03896	Bacteria	Bacteroidota	Bacteroidia	Bacteroidales	Prevotellaceae	Prevotella	Prevotella maculosa
	Veillonella rogosae	No	>0.999999	1	0	1	0.956667	0.006923	0	0.006923	0.006923	0.006923	-0.02285 to 0.03670	Bacteria	Firmicutes	Negativicutes	Veillonellales-Selenomonadales	Veillonellaceae	Veillonella	Veillonella rogosae
	[Eubacterium] brachy group brachy	No	0.5	3	0	3	0.956667	0.006797	0	0.006797	0.004742	0.006797	-0.01360 to 0.02720	Bacteria	Firmicutes	Clostridia	Peptostreptococcales-Tissierellales	Anaerovoracaceae	[Eubacterium] brachy group	[Eubacterium] brachy group brachy
	Eggerthia catenaformis	No	0.5	3	0	3	0.956667	0.005811	0	0.005811	0.004509	0.005811	-0.01358 to 0.02520	Bacteria	Firmicutes	Bacilli	Erysipelotrichales	Erysipelatoclostridiaceae	Eggerthia	Eggerthia catenaformis
	Bulleidia extructa	No	0.5	3	0	3	0.956667	0.005705	0	0.005705	0.004242	0.005705	-0.01254 to 0.02395	Bacteria	Firmicutes	Bacilli	Erysipelotrichales	Erysipelotrichaceae	Bulleidia	Bulleidia extructa
	Pseudomonas koreensis	No	>0.999999	1	0	1	0.956667	0.005427	0	0.005427	0.005427	0.005427	-0.01792 to 0.02877	Bacteria	Proteobacteria	Gammaproteobacteria	Pseudomonadales	Pseudomonadaceae	Pseudomonas	Pseudomonas koreensis
	Prevotella oulorum	No	0.5	3	0	3	0.956667	0.005323	0	0.005323	0.00443	0.005323	-0.01373 to 0.02438	Bacteria	Bacteroidota	Bacteroidia	Bacteroidales	Prevotellaceae	Prevotella	Prevotella oulorum
	Selenomonas flueggei	No	0.5	3	0	3	0.956667	0.005129	0	0.005129	0.003844	0.005129	-0.01141 to 0.02166	Bacteria	Firmicutes	Negativicutes	Veillonellales-Selenomonadales	Selenomonadaceae	Selenomonas	Selenomonas flueggei
	Neisseria oralis	No	>0.999999	1	0	1	0.956667	0.005067	0	0.005067	0.005067	0.005067	-0.01673 to 0.02686	Bacteria	Proteobacteria	Gammaproteobacteria	Burkholderiales	Neisseriaceae	Neisseria	Neisseria oralis
	Staphylococcus haemolyticus	No	>0.999999	1	0	1	0.956667	0.00502	0	0.00502	0.00502	0.00502	-0.01657 to 0.02661	Bacteria	Firmicutes	Bacilli	Staphylococcales	Staphylococcaceae	Staphylococcus	Staphylococcus haemolyticus
	Aggregatibacter actinomycetemcomitans	No	>0.999999	1	0	1	0.956667	0.004746	0	0.004746	0.004746	0.004746	-0.01567 to 0.02516	Bacteria	Proteobacteria	Gammaproteobacteria	Enterobacterales	Pasteurellaceae	Aggregatibacter	Aggregatibacter actinomycetemcomitans
	Escherichia-Shigella dysenteriae	No	>0.999999	1	0	1	0.956667	0.00386	0	0.00386	0.00386	0.00386	-0.01274 to 0.02046	Bacteria	Proteobacteria	Gammaproteobacteria	Enterobacterales	Enterobacteriaceae	Escherichia-Shigella	Escherichia-Shigella dysenteriae
	Peptoniphilus harei	No	>0.999999	1	0	1	0.956667	0.003787	0	0.003787	0.003787	0.003787	-0.01250 to 0.02007	Bacteria	Firmicutes	Clostridia	Peptostreptococcales-Tissierellales	Family XI	Peptoniphilus	Peptoniphilus harei
	Enterobacter cancerogenus	No	>0.999999	1	0	1	0.956667	0.00366	0	0.00366	0.00366	0.00366	-0.01208 to 0.01940	Bacteria	Proteobacteria	Gammaproteobacteria	Enterobacterales	Enterobacteriaceae	Enterobacter	Enterobacter cancerogenus
	Haemophilus aegyptius	No	>0.999999	1	0	1	0.956667	0.003571	0	0.003571	0.003571	0.003571	-0.01179 to 0.01893	Bacteria	Proteobacteria	Gammaproteobacteria	Enterobacterales	Pasteurellaceae	Haemophilus	Haemophilus aegyptius
	Porphyromonas cangingivalis	No	>0.999999	1	0	1	0.956667	0.002696	0	0.002696	0.002696	0.002696	-0.008901 to 0.01429	Bacteria	Bacteroidota	Bacteroidia	Bacteroidales	Porphyromonadaceae	Porphyromonas	Porphyromonas cangingivalis
	Escherichia-Shigella flexneri	No	>0.999999	1	0	1	0.956667	0.002403	0	0.002403	0.002403	0.002403	-0.007933 to 0.01274	Bacteria	Proteobacteria	Gammaproteobacteria	Enterobacterales	Enterobacteriaceae	Escherichia-Shigella	Escherichia-Shigella flexneri
	Pseudomonas moraviensis	No	>0.999999	1	0	1	0.956667	0.002388	0	0.002388	0.002388	0.002388	-0.007883 to 0.01266	Bacteria	Proteobacteria	Gammaproteobacteria	Pseudomonadales	Pseudomonadaceae	Pseudomonas	Pseudomonas moraviensis
	Actinomyces dentalis	No	>0.999999	1	0	1	0.956667	0.001755	0	0.001755	0.001755	0.001755	-0.005793 to 0.009303	Bacteria	Actinobacteriota	Actinobacteria	Actinomycetales	Actinomycetaceae	Actinomyces	Actinomyces dentalis
	Escherichia-Shigella sonnei	No	>0.999999	1	0	1	0.956667	0.001675	0	0.001675	0.001675	0.001675	-0.005529 to 0.008879	Bacteria	Proteobacteria	Gammaproteobacteria	Enterobacterales	Enterobacteriaceae	Escherichia-Shigella	Escherichia-Shigella sonnei
	Sphingopyxis solisilvae	No	>0.999999	1	0	1	0.956667	0.001574	0	0.001574	0.001574	0.001574	-0.005197 to 0.008346	Bacteria	Proteobacteria	Alphaproteobacteria	Sphingomonadales	Sphingomonadaceae	Sphingopyxis	Sphingopyxis solisilvae
	Prevotella_7 multiformis	No	>0.999999	1	0	1	0.956667	0.001504	0	0.001504	0.001504	0.001504	-0.004965 to 0.007974	Bacteria	Bacteroidota	Bacteroidia	Bacteroidales	Prevotellaceae	Prevotella_7	Prevotella_7 multiformis
	Enterobacter bugandensis	No	>0.999999	1	0	1	0.956667	0.001442	0	0.001442	0.001442	0.001442	-0.004759 to 0.007642	Bacteria	Proteobacteria	Gammaproteobacteria	Enterobacterales	Enterobacteriaceae	Enterobacter	Enterobacter bugandensis
	Neisseria polysaccharea	No	>0.999999	1	0	1	0.956667	0.001369	0	0.001369	0.001369	0.001369	-0.004520 to 0.007258	Bacteria	Proteobacteria	Gammaproteobacteria	Burkholderiales	Neisseriaceae	Neisseria	Neisseria polysaccharea
	Centipeda periodontii	No	>0.999999	1	0	1	0.956667	0.001303	0	0.001303	0.001303	0.001303	-0.004300 to 0.006905	Bacteria	Firmicutes	Negativicutes	Veillonellales-Selenomonadales	Selenomonadaceae	Centipeda	Centipeda periodontii
	Escherichia-Shigella boydii	No	>0.999999	1	0	1	0.956667	0.00102	0	0.00102	0.00102	0.00102	-0.003365 to 0.005405	Bacteria	Proteobacteria	Gammaproteobacteria	Enterobacterales	Enterobacteriaceae	Escherichia-Shigella	Escherichia-Shigella boydii
	Prevotella_7 scopos	No	>0.999999	1	0	1	0.956667	0.0006591	0	0.0006591	0.0006591	0.0006591	-0.002176 to 0.003494	Bacteria	Bacteroidota	Bacteroidia	Bacteroidales	Prevotellaceae	Prevotella_7	Prevotella_7 scopos
Table S8B: Spearman correlation between ONT and Illumina per patient (Species level)	Patient	R	Significance (p)
	PT1	0.109877	0.100186
	PT2	0.366584	1.45627e-08
	PT3	0.330323	3.97198e-07
	PT4	0.23204	0.000449393
	PT5	0.242289	0.000243592
	PT6	0.274201	3.04183e-05
	PT7	-0.0845912	0.206206
	PT8	0.504666	6.08854e-16
	PT9	0.289647	1.00764e-05
	PT10	0.256017	0.00010284
	PT11	0.169932	0.0106681
	PT12	0.275058	2.8659e-05
	PT13	0.459539	3.72669e-13
	PT14	0.110514	0.0982191
	PT15	0.229435	0.000522907
	PT16	0.108162	0.105632
	PT17	0.100949	0.13113
	PT18	0.398108	5.77671e-10
	PT19	0.158587	0.0172824
	PT20	0.0166181	0.804212
	PT21	0.448393	1.58075e-12
	PT22	0.0757792	0.257641
	PT23	0.323664	6.97221e-07
	PT24	0.328592	4.60355e-07
	PT25	0.266629	5.10567e-05
	PT26	0.237184	0.000331568
Table S8C: Aldex2 output		rab.all	rab.win.ONT	rab.win.Illumina	diff.btw	diff.win	effect	effect.low	effect.high	overlap	wi.ep	wi.eBH
rab.all - median clr value for all samples in the feature	Streptococcus mitis	2.47354	8.8677	0.214118	-8.09724	4.63838	-1.7457	-4.0511	1.10739	0.106769	1.54129e-06	0.000255434
rab.win.ONT - median clr value for the ONT group of samples	Gemella haemolysans	1.49014	6.91594	-0.0482845	-7.61626	6.01719	-1.26575	-3.07977	1.11102	0.174679	0.000109935	0.00646677
rab.win.Illumina - median clr value for the Illumina group of samples	Campylobacter concisus	4.30404	9.44284	1.71483	-5.80415	4.74526	-1.22315	-3.50128	1.922	0.169231	0.000469792	0.0226561
dif.btw - median difference in clr values between ONT and Illumina groups (Illumina - ONT)	Peptostreptococcus stomatis	1.08415	6.26527	-0.0437749	-6.51357	6.75229	-0.964646	-2.5209	1.07352	0.238308	0.00291964	0.0720007
dif.win - median of the largest difference in clr values within ONT and Illumina groups	Granulicatella adiacens	7.24278	8.54006	2.02544	-2.60174	4.70653	-0.552794	-3.37622	1.23503	0.197538	0.00378674	0.104429
effect - median effect size: diff.btw / max(diff.win) for all instances	Streptococcus salivarius	0.91243	5.71499	-0.0424875	-5.58764	6.92361	-0.807042	-2.43765	1.07227	0.255134	0.00956609	0.162715
overlap - proportion of effect size distribution that overlaps 0 (i.e. no effect)	Campylobacter rectus	1.06179	4.22407	0.0596905	-3.76222	5.44296	-0.691209	-2.81996	1.36254	0.263308	0.0106563	0.171762
wi.ep - Expected p-value of Wilcoxon rank test	Rothia mucilaginosa	0.269003	-0.797677	1.98501	3.77526	5.80646	0.650182	-1.22919	2.67475	0.255846	0.0122397	0.175841
wi.eBH - Expected Benjamini-Hochberg corrected p-value of Wilcoxon test	Gemella morbillorum	1.16881	5.8555	0.208418	-4.23859	7.28727	-0.581643	-2.42644	1.0572	0.261538	0.0122079	0.200522
	Haemophilus parainfluenzae	7.78031	11.8245	2.97683	-3.59357	3.78218	-0.95013	-4.17346	1.76958	0.174231	0.0147254	0.269903
	Neisseria perflava	0.287223	-0.652466	1.6324	3.3596	5.79709	0.579531	-1.38641	2.56389	0.28967	0.031501	0.270185
	Gemella sanguinis	0.709212	2.43829	-0.0877447	-4.1682	7.61789	-0.547159	-2.27162	1.06175	0.302669	0.0295752	0.331458
	Lachnoanaerobaculum orale	0.722526	2.43371	-0.0819245	-3.45656	5.54955	-0.622853	-2.48549	1.45821	0.306692	0.0316889	0.34035
	Streptococcus parasanguinis	7.0273	9.05168	2.90301	-1.79774	3.27002	-0.549766	-4.83816	1.84792	0.238443	0.0234921	0.376408
	Streptococcus pneumoniae	1.11867	4.75499	0.261489	-3.75953	5.67905	-0.662	-2.51999	1.76969	0.297439	0.0441583	0.472521
	Rothia dentocariosa	-0.101403	-0.78351	0.725964	1.84391	4.83231	0.381579	-1.66691	2.8011	0.339846	0.124562	0.479028
	Staphylococcus caprae	-0.115562	-0.796621	0.720584	1.82796	4.48573	0.407506	-1.80039	2.99648	0.333128	0.132256	0.48347
	Treponema denticola	-0.185728	-0.817885	0.550385	1.53535	4.29918	0.357125	-1.89691	2.96259	0.355819	0.173505	0.54463
	Treponema lecithinolyticum	-0.0488833	-0.690365	0.7185	1.46003	4.28023	0.341111	-1.85519	2.88323	0.344692	0.161143	0.549671
	Dialister pneumosintes	1.03256	2.37403	0.366651	-3.47525	5.83751	-0.595331	-2.70139	1.36778	0.296669	0.0699532	0.553271
	Neisseria subflava	0.869174	2.26886	0.236221	-3.63747	7.17956	-0.506643	-2.19892	1.35837	0.340282	0.0723459	0.564399
	Actinomyces graevenitzii	-0.266411	-0.8386	0.399063	1.28833	4.23853	0.303955	-1.984	2.82179	0.375615	0.205577	0.594635
	Haemophilus influenzae	0.435302	-0.323361	1.39819	1.16489	5.03371	0.231419	-1.67641	2.69274	0.412045	0.167523	0.595624
	Leptotrichia buccalis	-0.230269	-0.781152	0.396949	1.32497	4.1985	0.315581	-1.98696	2.84671	0.373	0.222702	0.605837
	Cutibacterium acnes	-0.0699702	-0.66004	0.599729	1.20758	4.088	0.295395	-2.02835	2.90354	0.367615	0.208256	0.607623
	Treponema socranskii	-0.22142	-0.766824	0.409881	1.25314	3.8926	0.321929	-2.07387	2.81085	0.374769	0.224462	0.610491
	Mycoplasma orale	-0.109801	-0.703358	0.558068	1.26392	3.98229	0.317385	-2.06055	2.86973	0.358462	0.222888	0.624829
	Prevotella_7 melaninogenica	5.4769	3.50923	7.11623	2.00591	3.34679	0.599352	-1.70862	3.48573	0.270077	0.132741	0.630039
	Tannerella forsythia	-0.123822	-0.679451	0.50438	1.15859	3.98403	0.290808	-2.03739	3.1973	0.368	0.234327	0.639657
	Micrococcus luteus	-0.304971	-0.814839	0.271991	1.12481	3.92621	0.286489	-2.13255	2.93824	0.389739	0.273465	0.654939
	Treponema maltophilum	-0.321875	-0.835058	0.240262	1.19879	3.98787	0.300609	-2.08574	2.94489	0.381692	0.280628	0.663135
	Phocaeicola abscessus	-0.341488	-0.816032	0.211207	1.16729	4.05543	0.287835	-2.02347	2.83762	0.383201	0.283603	0.670977
	Bifidobacterium longum	-0.32551	-0.816052	0.217233	1.11758	4.00877	0.278785	-2.12997	2.77794	0.388278	0.285707	0.672472
	Peptoniphilus grossensis	-0.315671	-0.778346	0.187724	1.10037	3.97435	0.276868	-2.08649	2.79191	0.390308	0.308358	0.693192
	Alloprevotella rava	-0.15773	-0.651947	0.401158	1.12063	4.46773	0.250828	-2.17358	2.56307	0.399046	0.295853	0.701162
	Simonsiella muelleri	-0.347039	-0.820356	0.138615	1.00354	3.82556	0.262327	-2.19703	2.73672	0.399462	0.342781	0.70139
	Prevotella nanceiensis	0.0185769	-0.513072	0.610783	1.45395	4.44483	0.327111	-2.11165	2.95801	0.374846	0.292754	0.705247
	Parvimonas micra	2.39887	6.74293	1.39401	-1.49994	3.5391	-0.42382	-4.12577	2.1718	0.265385	0.0839944	0.712837
	Streptococcus intermedius	-0.354859	-0.775944	0.124346	0.954219	3.85481	0.24754	-2.22574	2.79378	0.403462	0.346695	0.714528
	Prevotella marshii	-0.352788	-0.793382	0.112363	0.955121	3.81318	0.250479	-2.18776	2.83568	0.400846	0.339974	0.717774
	Rothia aeria	-0.392559	-0.844852	0.0969372	0.96599	3.8987	0.247772	-2.18041	2.80661	0.404738	0.343777	0.719937
	Atopobium minutum	-0.384418	-0.835572	0.0857376	0.945662	3.87204	0.244228	-2.1821	2.93247	0.399123	0.35059	0.721148
	Rubellimicrobium thermophilum	-0.390442	-0.827804	0.0803338	0.896022	3.86997	0.231532	-2.16554	2.83379	0.406584	0.352241	0.723386
	Corynebacterium kroppenstedtii	-0.351497	-0.782478	0.113764	0.90744	3.71635	0.244175	-2.27738	2.75443	0.402969	0.343082	0.72458
	Staphylococcus capitis	-0.375734	-0.803098	0.0898672	0.934878	3.7097	0.252009	-2.32018	2.78185	0.401385	0.357959	0.724766
	Haemophilus pittmaniae	-0.355469	-0.779285	0.0963727	0.933222	3.87043	0.241116	-2.19404	2.98761	0.40543	0.35083	0.724836
	Corynebacterium propinquum	-0.373669	-0.80077	0.0951684	0.891822	3.77657	0.236146	-2.23581	2.77549	0.405046	0.35044	0.72596
	Leptotrichia goodfellowii	-0.362695	-0.809408	0.106618	0.944229	3.79504	0.248806	-2.2366	2.72005	0.402431	0.348007	0.72636
	Capnocytophaga leadbetteri	0.386281	-0.140404	0.951863	1.17905	3.90615	0.301844	-2.24227	3.27475	0.348589	0.29368	0.728327
	Flavobacterium succinicans	-0.395872	-0.805214	0.0600215	0.88379	3.84522	0.229841	-2.22346	2.78233	0.406923	0.372043	0.728965
	Prevotella micans	-0.385938	-0.821035	0.0887278	0.949873	3.90004	0.243555	-2.22621	2.89331	0.402354	0.35014	0.729758
	Porphyromonas catoniae	-0.395829	-0.824826	0.0702177	0.929599	3.85943	0.240864	-2.18036	2.92698	0.402769	0.352313	0.730579
	Pediococcus pentosaceus	-0.373974	-0.796232	0.0800129	0.930521	3.82267	0.243422	-2.26737	2.73086	0.403354	0.356333	0.731893
	Prevotella_7 buccae	-0.386036	-0.806113	0.0732106	0.957011	3.83705	0.249413	-2.19841	2.72873	0.401046	0.35939	0.732107
	Leptotrichia wadei	-0.371901	-0.811334	0.0981414	0.926643	3.84169	0.241207	-2.22493	2.98837	0.406231	0.349692	0.733291
	Citrobacter koseri	-0.408853	-0.821153	0.0641989	0.907897	3.70603	0.244978	-2.27977	2.78182	0.405353	0.363554	0.734106
	Treponema vincentii	-0.383387	-0.78068	0.0519587	0.89413	3.87531	0.230725	-2.18467	2.87376	0.407385	0.371358	0.734374
	Cryptobacterium curtum	-0.357177	-0.765779	0.072739	0.876688	3.71712	0.235851	-2.31738	2.78241	0.406923	0.379924	0.734406
	Slackia exigua	-0.425077	-0.839369	0.0270549	0.902722	3.87732	0.232821	-2.19963	2.84126	0.405661	0.361713	0.735268
	Capnocytophaga ochracea	-0.383052	-0.802523	0.083331	0.921098	3.86342	0.238415	-2.23424	3.08193	0.404661	0.366988	0.73546
	Bifidobacterium breve	-0.362855	-0.779542	0.0974682	0.87495	3.85859	0.226754	-2.24521	2.84618	0.407308	0.36309	0.736853
	Treponema parvum	-0.358093	-0.74815	0.0606191	0.860982	3.70007	0.232694	-2.28846	2.79101	0.407738	0.373764	0.739305
	Filimonas aurantiibacter	-0.373013	-0.782213	0.0707321	0.899112	3.85637	0.23315	-2.23426	2.73243	0.407123	0.37398	0.742828
	Listeria monocytogenes	-0.391755	-0.788683	0.0616829	0.855581	3.8117	0.224462	-2.25813	2.71738	0.409045	0.383914	0.745676
	Staphylococcus aureus	-0.267785	-0.690997	0.227198	0.767441	3.52224	0.217884	-2.32134	2.87668	0.419231	0.367453	0.749161
	Chryseobacterium hominis	-0.396348	-0.791775	0.011659	0.869305	3.89634	0.223108	-2.17083	2.99878	0.408353	0.379755	0.749464
	Neisseria mucosa	0.120817	-0.391055	0.679653	1.00542	4.37839	0.229633	-1.86168	2.62791	0.384154	0.329343	0.749937
	Mesorhizobium loti	-0.379434	-0.771411	0.0540808	0.848419	3.71935	0.228109	-2.33208	2.75235	0.409769	0.382678	0.750344
	Coprococcus eutactus	-0.399132	-0.790388	0.0321702	0.877802	3.7363	0.234939	-2.3429	2.74306	0.408046	0.383142	0.756191
	Prevotella shahii	-0.184728	-0.595483	0.275301	1.02767	3.66731	0.280225	-2.28611	2.99612	0.396431	0.371855	0.758768
	Selenomonas noxia	-0.220151	-0.619515	0.220777	0.801188	4.26542	0.187833	-2.16761	2.72996	0.424923	0.392127	0.768744
	Streptococcus constellatus	0.108368	-0.382543	0.659244	0.945416	3.74191	0.252656	-2.12132	3.19153	0.389124	0.349123	0.769033
	Actinomyces oris	-0.211618	-0.599326	0.210148	0.903637	4.28803	0.210735	-2.14773	2.80999	0.412507	0.392821	0.7731
	Streptococcus anginosus	2.14294	5.74721	1.38059	-1.92931	6.05288	-0.318743	-2.64455	1.36067	0.290132	0.114648	0.790064
	Prevotella_7 denticola	-0.0970875	-0.514284	0.329484	0.899585	3.63499	0.24748	-2.29025	2.89106	0.415385	0.407027	0.79262
	Lactobacillus gasseri	-0.343227	-0.716849	0.0740846	0.594908	3.83912	0.15496	-2.23311	2.58892	0.441581	0.448615	0.794442
	Enterobacter hormaechei	-0.346155	-0.719275	0.0438183	0.571289	3.82547	0.149338	-2.24427	2.63976	0.441462	0.449911	0.79812
	Streptococcus pseudopneumoniae	0.327517	0.91262	-0.0538342	-1.99813	6.05497	-0.329999	-2.31003	1.43253	0.374692	0.217383	0.798289
	Treponema amylovorum	-0.285355	-0.656846	0.110361	0.937401	3.49407	0.268283	-2.4808	2.85445	0.403354	0.44655	0.799114
	Neisseria cinerea	-0.295379	-0.678003	0.0838623	0.928327	3.50781	0.264646	-2.42368	2.78313	0.404385	0.446173	0.803443
	Lactobacillus iners	-0.311367	-0.683991	0.077545	0.551368	3.51816	0.156721	-2.41531	2.87848	0.439889	0.446535	0.807628
	Olsenella uli	-0.301444	-0.667279	0.0878049	0.69953	4.02249	0.173905	-2.34805	2.58708	0.428308	0.446159	0.807772
	Peptoniphilus lacrimalis	-0.333277	-0.721206	0.0372055	0.549658	3.92711	0.139965	-2.18126	2.5711	0.444274	0.451863	0.808811
	Bacteroides fragilis	-0.313196	-0.679328	0.0786917	0.867672	3.51561	0.246805	-2.43098	2.86718	0.404154	0.442074	0.808863
	Ureaplasma urealyticum	-0.318499	-0.674535	0.0619326	0.905589	3.56207	0.254231	-2.40432	2.7605	0.40743	0.453194	0.809136
	Oribacterium parvum	-0.280207	-0.637842	0.0922413	0.548755	3.50672	0.156487	-2.45941	2.79914	0.429429	0.457666	0.809731
	Johnsonella ignava	-0.319747	-0.678377	0.0520496	0.515841	3.52431	0.146366	-2.38106	2.78342	0.445308	0.45937	0.810779
	Prevotella disiens	-0.331566	-0.685548	0.0410897	0.892013	3.5544	0.25096	-2.39038	2.78057	0.408892	0.455045	0.811286
	Enterococcus faecalis	-0.333032	-0.688826	0.0364076	0.545294	3.55355	0.153451	-2.40194	2.82339	0.445966	0.449159	0.811592
	Serratia marcescens	-0.328996	-0.673628	0.042304	0.554043	3.82585	0.144816	-2.19369	2.61558	0.442581	0.456053	0.812631
	Stenotrophomonas maltophilia	-0.332716	-0.674569	0.0221523	0.528099	3.85512	0.136986	-2.21919	2.60802	0.448615	0.460196	0.813423
	Prevotella_7 dentalis	-0.298762	-0.63119	0.0357046	0.68774	3.96801	0.173321	-2.23622	2.71356	0.430615	0.473434	0.815389
	Cardiobacterium valvarum	-0.297636	-0.658247	0.0649023	0.683588	4.09093	0.167098	-2.4141	2.61358	0.431275	0.466647	0.815915
	Shuttleworthia satelles	-0.293419	-0.623618	0.0674629	0.698104	3.52191	0.198217	-2.43407	2.83983	0.410462	0.463785	0.81903
	Pseudomonas aeruginosa	-0.291987	-0.622084	0.073373	0.538444	3.86018	0.139487	-2.23105	2.55587	0.443385	0.467052	0.819183
	Prevotella_7 baroniae	0.263592	-0.162198	0.732172	0.846131	3.70311	0.228492	-2.58842	3.11357	0.386538	0.41074	0.819537
	Streptococcus sanguinis	-0.12855	-0.499394	0.235893	0.692453	4.4559	0.155401	-2.10874	2.52635	0.435154	0.47116	0.82614
	Sneathia amnii	-0.159087	-0.517369	0.23053	0.676666	3.8655	0.175053	-2.44933	2.94387	0.415846	0.468603	0.827762
	Prevotella nigrescens	0.503036	0.0518379	0.968959	1.44181	3.52776	0.408705	-2.56893	3.4347	0.351819	0.415095	0.829028
	Oribacterium sinus	-0.102355	-0.45315	0.269149	0.917823	3.86548	0.237441	-2.318	2.65455	0.416231	0.479183	0.830421
	Enterobacter bugandensis	-0.399252	-0.746685	-0.0758763	0.581076	3.86703	0.150264	-2.39735	2.59618	0.43912	0.493372	0.832566
	Leptotrichia hofstadii	-0.138082	-0.500473	0.238422	1.06329	3.71558	0.286172	-2.24992	2.59368	0.393508	0.47012	0.836388
	Escherichia-Shigella boydii	-0.367918	-0.687928	-0.0336692	0.592543	3.87222	0.153024	-2.38633	2.61352	0.438462	0.505884	0.838722
	Neisseria sicca	-0.363743	-0.683346	-0.0409587	0.566576	3.84493	0.147357	-2.38363	2.63261	0.439889	0.505482	0.838874
	Granulicatella elegans	-0.368818	-0.694348	-0.024228	0.570313	3.84008	0.148516	-2.73548	2.6633	0.443427	0.502088	0.839453
	Delftia acidovorans	-0.369558	-0.68798	-0.0514254	0.56814	3.86029	0.147175	-3.18245	2.62092	0.442812	0.515103	0.839778
	Mogibacterium diversum	0.288109	0.738922	-0.0585731	-1.57076	5.20978	-0.301502	-2.37919	1.72151	0.391201	0.277588	0.840098
	Finegoldia magna	-0.185017	-0.547812	0.196937	0.553141	3.71511	0.148889	-2.25635	2.67482	0.435308	0.48454	0.840193
	Staphylococcus epidermidis	0.420109	0.931592	0.0553225	-2.01348	5.94949	-0.338429	-2.31922	1.47313	0.373664	0.248992	0.841046
	Megasphaera micronuciformis	1.95783	6.16728	1.18538	-1.31874	4.05552	-0.325172	-3.59939	1.86901	0.366154	0.148472	0.841786
	Ochrobactrum anthropi	-0.401955	-0.710667	-0.0762384	0.592246	3.88424	0.152474	-2.76714	2.52217	0.440692	0.509918	0.841929
	Prevotella maculosa	-0.349998	-0.662825	-0.0368811	0.545049	3.90715	0.139501	-2.39161	2.5921	0.442615	0.512017	0.842331
	Enterobacter cloacae	-0.381215	-0.698378	-0.076069	0.56318	3.84503	0.14647	-3.86824	2.65719	0.439889	0.509497	0.842639
	Sneathia sanguinegens	-0.374913	-0.687974	-0.0575175	0.557706	3.87694	0.143852	-3.00404	2.5877	0.445735	0.510801	0.842692
	Escherichia-Shigella sonnei	-0.388052	-0.716332	-0.0425702	0.57419	3.87002	0.148369	-2.43022	2.58939	0.439	0.514142	0.843217
	Staphylococcus haemolyticus	-0.389581	-0.714238	-0.0751741	0.585664	3.86569	0.151503	-2.44736	2.59871	0.442692	0.519449	0.844605
	Enterobacter asburiae	-0.359095	-0.641873	-0.0647847	0.540157	3.87737	0.13931	-2.59212	2.57385	0.443735	0.518561	0.845617
	Escherichia-Shigella coli	-0.339302	-0.638499	-0.0444939	0.535321	3.78403	0.141468	-3.98163	2.59906	0.444	0.517932	0.84584
	Campylobacter ureolyticus	-0.362149	-0.656416	-0.0469659	0.539538	3.89551	0.138503	-3.29526	2.57946	0.445385	0.527241	0.846105
	Staphylococcus sciuri	-0.39996	-0.703413	-0.0889855	0.515021	3.90806	0.131784	-3.0367	2.52408	0.446658	0.530039	0.847302
	Centipeda periodontii	-0.330804	-0.624135	-0.0278848	0.597395	3.81328	0.156662	-2.37234	2.61402	0.43812	0.516084	0.847729
	Pseudomonas moraviensis	-0.354653	-0.653692	-0.0600324	0.548851	3.90098	0.140696	-2.40973	2.56229	0.444846	0.538607	0.847914
	Peptoniphilus harei	-0.384859	-0.681617	-0.07947	0.552112	3.89289	0.141825	-2.53907	2.57071	0.444812	0.533726	0.848082
	Fusobacterium gonidiaformans	-0.188827	-0.510064	0.155471	0.279235	3.37237	0.0828009	-2.53484	2.91654	0.468041	0.511185	0.848111
	Sphingopyxis solisilvae	-0.378439	-0.686312	-0.0875954	0.528719	3.81434	0.138613	-2.37804	2.5842	0.445966	0.520965	0.848336
	Paracoccus sanguinis	-0.377334	-0.69922	-0.0799418	0.512746	3.82945	0.133895	-2.74218	2.53348	0.446273	0.515211	0.848488
	Veillonella tobetsuensis	-0.391084	-0.694142	-0.0762402	0.544059	3.85783	0.141027	-2.54121	2.61307	0.441231	0.528576	0.848509
	Actinomyces dentalis	-0.328513	-0.625847	-0.0350219	0.530348	3.81565	0.138993	-2.3727	2.61351	0.445	0.528423	0.848831
	Anaerococcus murdochii	-0.365832	-0.665843	-0.0514505	0.544345	3.89606	0.139717	-3.0567	2.49174	0.441966	0.524339	0.84998
	Exiguobacterium indicum	-0.374022	-0.681868	-0.0685169	0.524392	3.85282	0.136106	-2.49232	2.59308	0.445385	0.528315	0.850372
	Prevotella loescheii	-0.373078	-0.682855	-0.074271	0.571996	3.88369	0.147282	-2.54456	2.65377	0.441923	0.532004	0.850566
	Bacillus drentensis	-0.407848	-0.682997	-0.105956	0.537166	3.90366	0.137606	-2.71658	2.54374	0.445692	0.535033	0.852228
	Neisseria oralis	-0.370634	-0.665491	-0.079887	0.452216	3.86775	0.11692	-2.42537	2.55489	0.451308	0.542186	0.852378
	Campylobacter curvus	-0.16923	-0.489623	0.175464	0.557781	3.82788	0.145716	-2.4974	2.68708	0.444538	0.505802	0.852488
	Dialister propionicifaciens	-0.382849	-0.696565	-0.0609576	0.551493	3.84788	0.143324	-3.07903	2.60044	0.442966	0.525575	0.8526
	Pseudomonas stutzeri	-0.352701	-0.60812	-0.0412151	0.502326	3.83848	0.130866	-2.72437	2.59049	0.44935	0.548567	0.853466
	Escherichia-Shigella dysenteriae	-0.363514	-0.662023	-0.0706859	0.54721	3.84863	0.142183	-2.50451	2.55151	0.441385	0.531104	0.854522
	Aggregatibacter actinomycetemcomitans	-0.365753	-0.647376	-0.0846843	0.497482	3.86772	0.128624	-2.38228	2.55766	0.447658	0.538516	0.854564
	Neisseria polysaccharea	-0.367456	-0.652388	-0.06657	0.502996	3.85349	0.13053	-2.43487	2.60039	0.448119	0.531747	0.854755
	Neisseria bacilliformis	-0.363057	-0.635813	-0.0921449	0.476218	3.88745	0.122501	-2.6551	2.58321	0.449735	0.528062	0.854878
	Veillonella rogosae	-0.362199	-0.623259	-0.0788312	0.48442	3.83866	0.126195	-2.52063	2.54366	0.449196	0.540403	0.855095
	Comamonas jiangduensis	-0.384552	-0.671372	-0.0954207	0.507622	3.88427	0.130687	-2.63317	2.55681	0.448231	0.534077	0.855431
	Ochrobactrum lupini	-0.365575	-0.639373	-0.0658783	0.52147	3.87876	0.134443	-3.01123	2.61141	0.446196	0.538472	0.856233
	Prevotella_7 scopos	-0.358992	-0.621325	-0.0991696	0.484995	3.79745	0.127716	-2.43135	2.56424	0.450077	0.550988	0.857662
	Prevotella bivia	-0.367716	-0.660103	-0.0716532	0.514826	3.88212	0.132615	-2.34235	2.56318	0.445	0.533032	0.857908
	Enterobacter cancerogenus	-0.384591	-0.663559	-0.0872292	0.483726	3.87503	0.124832	-2.51473	2.5536	0.449846	0.544344	0.858188
	Prevotella_7 multiformis	-0.352535	-0.616364	-0.0810231	0.536083	3.78198	0.141747	-2.37364	2.60389	0.445504	0.538399	0.860081
	Escherichia-Shigella flexneri	-0.390067	-0.676598	-0.0851023	0.559952	3.85488	0.145258	-2.46942	2.61077	0.443308	0.541137	0.86011
	Escherichia-Shigella fergusonii	-0.367814	-0.647667	-0.074628	0.518605	3.90051	0.132958	-2.80144	2.59296	0.446154	0.530944	0.860132
	Fusobacterium canifelinum	-0.374771	-0.635883	-0.0986491	0.47886	3.91733	0.122241	-2.4694	2.54425	0.451427	0.544113	0.860726
	Streptococcus rubneri	-0.348912	-0.610413	-0.0858359	0.509756	3.88975	0.131051	-2.54036	2.6267	0.449042	0.551498	0.862156
	Streptococcus sinensis	-0.371948	-0.637932	-0.106055	0.501792	3.92183	0.127948	-2.69007	2.53062	0.449308	0.556246	0.864642
	Prevotella_7 fusca	-0.359879	-0.609281	-0.0931065	0.506288	3.82539	0.132349	-2.73062	2.5627	0.445462	0.550601	0.86536
	Mogibacterium neglectum	-0.364998	-0.649209	-0.0489257	0.512197	3.88336	0.131895	-2.40054	2.53617	0.450308	0.545321	0.866377
	Pseudomonas koreensis	-0.337	-0.629824	-0.0510664	0.539136	3.86177	0.139609	-2.45496	2.63849	0.446658	0.536613	0.867034
	Faecalibacterium prausnitzii	-0.36799	-0.626021	-0.0965062	0.483612	3.84221	0.125868	-2.54114	2.59062	0.452042	0.565452	0.868349
	Porphyromonas cangingivalis	-0.33278	-0.561432	-0.103036	0.417989	3.88171	0.107682	-2.41328	2.55223	0.458538	0.574078	0.872049
	Haemophilus aegyptius	-0.381975	-0.63912	-0.103241	0.484317	3.78641	0.127909	-2.5889	2.59709	0.448119	0.557322	0.874418
	Prevotella_7 veroralis	-0.231367	-0.510901	0.0736045	0.724286	4.08517	0.177297	-2.60576	2.36889	0.429154	0.559154	0.876975
	Streptococcus massiliensis	-0.196	-0.474491	0.0706139	0.284953	3.86952	0.0736404	-2.72693	2.57077	0.471579	0.583116	0.886485
	Capnocytophaga sputigena	0.378041	0.0349801	0.711187	0.970473	3.80065	0.255344	-2.26204	2.67615	0.404308	0.521235	0.886959
	Stomatobaculum longum	0.175766	0.512829	-0.0899385	-1.22006	5.34601	-0.228219	-2.43186	1.69335	0.41143	0.367601	0.889298
	Selenomonas infelix	0.183123	0.516617	-0.0925582	-1.14826	5.26023	-0.218291	-2.41568	1.72212	0.415385	0.357493	0.892187
	Leptotrichia trevisanii	-0.307758	-0.573353	-0.0475374	0.386847	4.02425	0.096129	-2.46635	2.45228	0.461923	0.592006	0.892218
	Catonella morbi	0.153449	0.419072	-0.0729673	-1.1479	5.39295	-0.212852	-2.51447	1.67729	0.414891	0.390217	0.896614
	Mogibacterium timidum	-0.284653	-0.530519	-0.046164	0.353212	4.04188	0.087388	-2.44362	2.49214	0.465462	0.617443	0.897701
	[Eubacterium] brachy group brachy	-0.278107	-0.520093	-0.0503965	0.38672	4.09273	0.0944897	-2.46262	2.36606	0.461385	0.616576	0.898996
	Lactobacillus crispatus	-0.292316	-0.524803	-0.0627661	0.368984	4.10943	0.0897897	-2.60056	2.36898	0.463308	0.633967	0.901362
	[Eubacterium] nodatum group sulci	0.134134	0.413744	-0.0776533	-1.12781	5.71879	-0.197211	-2.52882	1.58907	0.415308	0.401322	0.901829
	Haemophilus sputorum	-0.256831	-0.482902	-0.053858	0.316899	4.00042	0.0792164	-2.55803	2.43049	0.467964	0.637457	0.907604
	Prevotella salivae	0.673516	0.372377	0.985256	1.07093	4.08051	0.262451	-2.44887	2.86291	0.383923	0.537962	0.907925
	Kingella oralis	-0.284417	-0.495215	-0.0739676	0.326924	4.10001	0.0797373	-2.51859	2.38906	0.468733	0.642836	0.908831
	Prevotella oulorum	-0.257908	-0.454495	-0.0723969	0.25554	3.92459	0.0651125	-2.41112	2.48251	0.474462	0.645248	0.911918
	Bulleidia extructa	-0.292934	-0.482827	-0.0905981	0.22915	4.00682	0.0571899	-2.41193	2.42042	0.476846	0.663482	0.914833
	Haemophilus haemolyticus	1.45881	2.33925	0.978413	-1.22331	5.29754	-0.23092	-2.88995	1.68074	0.377125	0.248759	0.915527
	Streptococcus infantis	0.117376	0.371838	-0.0685842	-0.998049	5.7684	-0.17302	-2.90847	1.61267	0.426813	0.413933	0.915541
	Lachnoanaerobaculum umeaense	-0.231759	-0.433094	-0.0376278	0.280939	4.00956	0.0700673	-2.45739	2.41829	0.471538	0.652242	0.917007
	Selenomonas flueggei	-0.276007	-0.469452	-0.0715924	0.300599	3.99574	0.0752299	-2.43728	2.46015	0.470425	0.665579	0.918293
	Eggerthia catenaformis	-0.273716	-0.451579	-0.0798345	0.246526	3.98429	0.0618745	-2.40691	2.44209	0.474154	0.666177	0.919884
	Actinomyces bouchesdurhonensis	-0.249334	-0.457109	-0.0729456	0.328578	4.02944	0.0815443	-2.70607	2.4129	0.468077	0.656102	0.920007
	Oribacterium asaccharolyticum	0.127547	-0.168304	0.409607	0.410357	4.38029	0.0936825	-2.52183	2.3412	0.453462	0.632803	0.921172
	Staphylococcus hominis	-0.287295	-0.492258	-0.113717	0.280402	4.07792	0.0687611	-2.42207	2.39546	0.471615	0.66017	0.923769
	Alloprevotella tannerae	0.306639	0.568589	0.090968	-1.24733	4.66265	-0.267515	-2.55629	1.94346	0.406462	0.415316	0.924991
	Campylobacter gracilis	0.452864	0.718161	0.25048	-1.4736	5.4714	-0.269328	-2.45407	1.65965	0.40443	0.392507	0.925824
	Peptoanaerobacter stomatis	0.0892465	-0.153915	0.328819	-0.201285	4.18169	-0.0481349	-2.3701	2.2661	0.483347	0.665524	0.931243
	Veillonella atypica	9.09438	10.6669	8.23236	-1.15781	2.88921	-0.400735	-4.9797	2.0467	0.355231	0.127203	0.939488
	Aggregatibacter segnis	0.800501	1.14568	0.53641	-2.23837	4.9945	-0.448167	-2.73199	1.73759	0.359895	0.38621	0.940278
	Neisseria macacae	-0.198026	-0.372017	-0.0439512	0.11708	4.28254	0.0273389	-2.83697	2.25746	0.488809	0.72417	0.942038
	Porphyromonas gingivalis	0.292015	0.104083	0.477595	0.397132	3.22138	0.12328	-2.7553	2.86956	0.438735	0.684495	0.945051
	Capnocytophaga granulosa	0.0767825	-0.11602	0.257607	0.17226	3.69102	0.04667	-3.20392	2.58192	0.479	0.703082	0.946416
	[Eubacterium] saphenum group saphenum	-0.234274	-0.367134	-0.0903689	0.0803471	4.38454	0.0183251	-2.66796	2.23519	0.492385	0.744079	0.948263
	Streptococcus australis	-0.216483	-0.347079	-0.102834	0.0444093	4.2423	0.0104682	-2.61082	2.31573	0.495692	0.743546	0.949608
	Prevotella oris	0.234972	0.0823209	0.386847	0.399354	3.88485	0.102798	-2.63619	2.41538	0.462811	0.72385	0.94978
	Selenomonas massiliensis	-0.192443	-0.323966	-0.0707131	0.0375557	4.29211	0.00874993	-2.5822	2.26576	0.496385	0.755526	0.950972
	Peptostreptococcus anaerobius	-0.202143	-0.32606	-0.0852366	0.119388	4.25046	0.0280882	-2.79679	2.25374	0.487962	0.743978	0.95121
	Fretibacterium fastidiosum	-0.16833	-0.288288	-0.061492	0.0518286	4.25433	0.0121826	-2.4294	2.24464	0.494731	0.744164	0.953761
	Streptococcus cristatus	0.0672248	-0.117543	0.241404	0.258449	4.18748	0.0617194	-2.51003	2.26912	0.477231	0.734985	0.95732
	Selenomonas sputigena	0.824026	0.463398	1.19208	0.746458	4.74381	0.157354	-2.7364	2.50117	0.424967	0.676652	0.960498
	Dialister invisus	1.99517	4.60923	1.46497	-1.13551	4.1148	-0.275957	-3.06467	2.01758	0.364923	0.304146	0.961946
	Prevotella intermedia	0.229942	0.123187	0.337673	0.395843	3.90451	0.101381	-3.18433	2.38549	0.466154	0.749779	0.965546
	Dialister micraerophilus	-0.000932818	-0.0872716	0.0799285	-0.216993	4.00383	-0.0541963	-2.64849	2.31939	0.480501	0.764454	0.971446
	Porphyromonas pasteri	-0.0297883	0.0124465	-0.0696079	-0.414665	5.092	-0.0814346	-2.53262	1.85781	0.463538	0.632178	0.971828
	Prevotella_7 histicola	0.637939	0.498474	0.760659	0.601252	4.12124	0.145891	-2.51317	2.62546	0.455273	0.756309	0.972522
	Veillonella dispar	7.65927	9.20022	4.67411	-1.23886	3.64601	-0.339785	-3.95677	2.14001	0.331	0.194295	0.972835
	[Eubacterium] yurii group yurii	-0.169355	-0.255985	-0.088166	-0.100845	4.68543	-0.0215231	-2.57551	2.03214	0.491039	0.744261	0.972869
	Haemophilus quentini	-0.111886	-0.177149	-0.055048	-0.0458137	4.65259	-0.00984692	-3.30301	2.03893	0.496308	0.726667	0.975111
	[Eubacterium] nodatum group infirmum	-0.0966568	-0.115695	-0.0829778	-0.234786	4.47055	-0.0525183	-2.53563	2.09298	0.479732	0.689474	0.975429
	Prevotella pallens	0.572529	0.489373	0.643264	0.469064	5.05466	0.0927984	-2.31562	2.36394	0.467538	0.780019	0.977226
	Lachnoanaerobaculum saburreum	-0.0818315	-0.0887915	-0.0750115	-0.226411	4.40703	-0.051375	-2.44156	2.19477	0.479732	0.682604	0.977618
	Anaeroglobus geminatus	0.151499	0.050007	0.247108	-0.00107084	3.95093	-0.000271036	-3.10697	2.3872	0.499923	0.777753	0.979158
	Actinobacillus pleuropneumoniae	-0.0976022	-0.12846	-0.0738651	-0.130393	4.7439	-0.0274865	-3.18345	2.00162	0.487962	0.701538	0.979189
	Neisseria elongata	0.388005	0.218231	0.552462	-0.621698	3.60471	-0.172468	-2.93434	2.59009	0.447462	0.78866	0.979297
	Prevotella_7 jejuni	1.39686	1.40654	1.38999	0.422336	3.99886	0.105614	-2.67255	2.7988	0.449735	0.742806	0.981141
	Capnocytophaga gingivalis	0.0343616	0.00339773	0.0567173	-0.393206	4.81986	-0.0815803	-2.47381	1.95806	0.46581	0.699668	0.981445
	Porphyromonas endodontalis	0.527656	0.487267	0.569526	0.516723	3.93766	0.131226	-2.8718	2.33533	0.438077	0.796399	0.981856
	Streptococcus gordonii	0.170533	0.102969	0.227687	-0.13373	4.22626	-0.0316426	-3.04665	2.24141	0.488615	0.740057	0.982091
	Aggregatibacter aphrophilus	0.243487	0.278103	0.213427	-0.707982	4.337	-0.163243	-2.94354	2.16876	0.443077	0.665871	0.984625
	Fusobacterium nucleatum	8.21921	7.86152	8.74954	1.01662	2.69474	0.37726	-4.03224	4.16172	0.324538	0.525853	0.991127
	Eikenella corrodens	0.507827	0.474122	0.535497	-0.467503	4.43556	-0.105399	-2.87879	2.41608	0.457385	0.736169	0.991838
	Fusobacterium periodonticum	2.41185	3.47743	2.00945	0.750034	3.47501	0.215836	-3.13363	3.1203	0.410769	0.759627	0.992128
	Campylobacter showae	3.13783	1.60928	4.72804	-0.286654	5.77959	-0.0495977	-2.02098	2.17228	0.478692	0.745134	0.99405
	Filifactor alocis	1.50248	1.65902	1.39848	-0.704745	3.75227	-0.187819	-3.14309	2.21163	0.427462	0.596204	0.996777
	Veillonella parvula	3.96169	5.66033	2.93446	-0.741728	3.83889	-0.193214	-3.0999	2.5496	0.420506	0.599651	0.999783
	Solobacterium moorei	2.72773	3.38575	2.41743	0.0291331	3.24815	0.00896916	-3.67599	2.79844	0.494615	0.73722	0.999848
	Streptococcus oralis	8.89116	8.76417	9.11388	0.441334	3.51473	0.125567	-3.34754	2.26546	0.459923	0.954164	1

### Sheet: Table S9 MALDI-TOF comparison
Table S9: Comparing 16S rRNA ONT LRS and Illumina SRS to MALDI-TOF detection in PT09, PT14, PT15, and PT17 at species level
Table S9A: MALDI-TOF results compared to ONT and Illumina 16S rRNA sequecning	PATIENT: PT09	ONT	Illumina	MALDI-TOF				%
Positive (+)	Streptococcus pneumoniae	+	-	+		Total number of isolates identified on MALDI-TOF	16
Negative (-)	Streptococcus oralis	+	+	+		Total number of ONT identified	13	81.25
	Streptococcus mitis	+	+	+		Total number of Illumina identified	10	62.5
	Streptococcus gordonii	+	+	+
	Streptococcus anginosus	-	+	+
	Staphylococcus aureus	+	+	+
	Gemella haemolysans	+	-	+
	PATIENT: PT14	ONT	Illumina	MALDI-TOF
	Streptococcus parasanguinis	+	+	+
	Enterobacter hormaechei	+	+	+
	PATIENT: PT15	ONT	Illumina	MALDI-TOF
	Veillonella parvula	+	+	+
	Leptotrichia hofstadii	-	-	+
	PATIENT: PT17	ONT	Illumina	MALDI-TOF
	Streptococcus parasanguinis	+	-	+
	Streptococcus anginosus	+	+	+
	Lachnoanaerobaculum orale	+	-	+
	Enterococcus faecalis	-	-	+
	Bacteroides fragilis	+	+	+
Table S9B: Relative abundance (%) of bacteria detected in MALDI-TOF	PATIENT: PT09	ONT	Illumina
	Streptococcus pneumoniae	0.369734	0
	Streptococcus oralis	1.80701	8.42328
	Streptococcus mitis	3.00995	0.126984
	Streptococcus gordonii	0.255168	0.962963
	Streptococcus anginosus	0	0.042328
	Staphylococcus aureus	14.5863	23.2487
	Gemella haemolysans	6.93642	0
	PATIENT: PT14	ONT	Illumina
	Streptococcus parasanguinis	4.60181	5.7363
	Enterobacter hormaechei	18.759	2.78253
	PATIENT: PT15	ONT	Illumina
	Veillonella parvula	0.713595	4.40986
	Leptotrichia hofstadii	0	0
	PATIENT: PT17	ONT	Illumina
	Streptococcus parasanguinis	10.3673	5.041
	Streptococcus anginosus	30.0093	12.9781
	Lachnoanaerobaculum orale	0.656349	0
	Enterococcus faecalis	0	0
	Bacteroides fragilis	0.171546	0.562023
